# The *Aquilegia* genome reveals a hybrid origin of core eudicots

**DOI:** 10.1101/407973

**Authors:** Gökçe Aköz, Magnus Nordborg

**Affiliations:** Gregor Mendel Institute, Austrian Academy of Sciences, Vienna Biocenter, Vienna, Austria; Vienna Graduate School of Population Genetics, Vienna, Austria

## Abstract

**Background:** Whole-genome duplications (WGD) have dominated the evolutionary history of plants. One consequence of WGD is a dramatic restructuring of the genome as it undergoes diploidization, a process under which deletions and rearrangements of various sizes scramble the genetic material, leading to a repacking of the genome and eventual return to diploidy. Here, we investigate the history of WGD in the columbine genus *Aquilegia*, a basal eudicot, and use it to illuminate the origins of the core eudicots.

**Results:** Within-genome synteny confirms that columbines are ancient tetraploids, and comparison with the grape genome reveals that this tetraploidy appears to be shared with the core eudicots. Thus, the ancient *gamma* hexaploidy found in all core eudicots must have involved a two-step process: first tetraploidy in the ancestry of all eudicots, then hexaploidy in the ancestry of core eudicots. Furthermore, the precise pattern of synteny sharing suggests that the latter involved allopolyploidization, and that core eudicots thus have a hybrid origin.

**Conclusions:** Novel analyses of synteny sharing together with the well-preserved structure of the columbine genome reveal that the *gamma* hexaploidy at the root of core eudicots is likely a result of hybridization between a tetraploid and a diploid species.

## Supplementary Data 1 for "The *Aquilegia* genome reveals a hybrid origin of core eudicots"

### Sheet: Sheet1
block.id	med.ks	ks	gene.member1	gene.member2
block18.f.ori	0.01	0	Aqcoe1G087100.1.v3.1	Aqcoe3G036800.1.v3.1
block18.f.ori	0.01	0.0086	Aqcoe1G087200.1.v3.1	Aqcoe3G036900.1.v3.1
block18.f.ori	0.01	0.0114	Aqcoe1G087400.1.v3.1	Aqcoe3G037100.1.v3.1
block18.f.ori	0.01	0.0221	Aqcoe1G087500.1.v3.1	Aqcoe3G037200.1.v3.1
block18.f.ori	0.01	74.0713	Aqcoe1G088400.1.v3.1	Aqcoe3G037300.1.v3.1
block82.f.ori	0.0106	0.0035	Aqcoe5G109700.1.v3.1	Aqcoe5G425300.1.v3.1
block82.f.ori	0.0106	0.0045	Aqcoe5G109800.1.v3.1	Aqcoe5G425400.1.v3.1
block82.f.ori	0.0106	0.0542	Aqcoe5G110000.1.v3.1	Aqcoe5G425600.1.v3.1
block82.f.ori	0.0106	0.0157	Aqcoe5G110100.1.v3.1	Aqcoe5G425700.1.v3.1
block82.f.ori	0.0106	21.8232	Aqcoe5G110200.1.v3.1	Aqcoe5G425800.1.v3.1
block82.f.ori	0.0106	0.0002	Aqcoe5G110700.1.v3.1	Aqcoe5G425900.1.v3.1
block82.f.ori	0.0106	0.0106	Aqcoe5G110800.1.v3.1	Aqcoe5G426900.1.v3.1
block82.f.ori	0.0106	0.0931	Aqcoe5G110900.1.v3.1	Aqcoe5G427100.1.v3.1
block106.f.ori	0.0173	7.9534	Aqcoe5G356800.1.v3.1	Aqcoe7G104000.1.v3.1
block106.f.ori	0.0173	0.0173	Aqcoe5G358200.1.v3.1	Aqcoe7G104100.1.v3.1
block106.f.ori	0.0173	0.0104	Aqcoe5G358300.1.v3.1	Aqcoe7G104200.1.v3.1
block106.f.ori	0.0173	0.0129	Aqcoe5G358500.1.v3.1	Aqcoe7G104300.1.v3.1
block106.f.ori	0.0173	0.0138	Aqcoe5G358600.1.v3.1	Aqcoe7G104400.1.v3.1
block106.f.ori	0.0173	0.0521	Aqcoe5G358700.1.v3.1	Aqcoe7G104500.2.v3.1
block106.f.ori	0.0173	0.1227	Aqcoe5G358800.1.v3.1	Aqcoe7G104600.2.v3.1
block106.f.ori	0.0173	79.0781	Aqcoe5G358900.1.v3.1	Aqcoe7G104800.1.v3.1
block107.r.ori	0.02005	1.6142	Aqcoe5G390300.1.v3.1	Aqcoe7G140500.1.v3.1
block107.r.ori	0.02005	0	Aqcoe5G391600.1.v3.1	Aqcoe7G140300.1.v3.1
block107.r.ori	0.02005	0.0372	Aqcoe5G391700.1.v3.1	Aqcoe7G140200.1.v3.1
block107.r.ori	0.02005	0.0149	Aqcoe5G391800.1.v3.1	Aqcoe7G140100.1.v3.1
block107.r.ori	0.02005	0	Aqcoe5G391900.1.v3.1	Aqcoe7G140000.1.v3.1
block107.r.ori	0.02005	0.0085	Aqcoe5G392000.1.v3.1	Aqcoe7G139900.1.v3.1
block107.r.ori	0.02005	0.0252	Aqcoe5G392100.1.v3.1	Aqcoe7G139800.1.v3.1
block107.r.ori	0.02005	3.8273	Aqcoe5G393400.1.v3.1	Aqcoe7G138100.1.v3.1
block28.f.ori	0.03995	0.0317	Aqcoe1G227000.1.v3.1	Aqcoe7G414900.1.v3.1
block28.f.ori	0.03995	0.0216	Aqcoe1G227100.1.v3.1	Aqcoe7G415000.1.v3.1
block28.f.ori	0.03995	0.2088	Aqcoe1G227300.1.v3.1	Aqcoe7G415100.1.v3.1
block28.f.ori	0.03995	0.0482	Aqcoe1G227200.1.v3.1	Aqcoe7G415200.1.v3.1
block28.f.ori	0.03995	65.7724	Aqcoe1G227400.1.v3.1	Aqcoe7G415300.1.v3.1
block91.f.ori	0.0504	0.0555	Aqcoe5G116400.1.v3.1	Aqcoe6G054100.1.v3.1
block91.f.ori	0.0504	0.0735	Aqcoe5G116500.1.v3.1	Aqcoe6G054200.1.v3.1
block91.f.ori	0.0504	0.024	Aqcoe5G116600.1.v3.1	Aqcoe6G054300.1.v3.1
block91.f.ori	0.0504	0.0453	Aqcoe5G116700.1.v3.1	Aqcoe6G054400.1.v3.1
block91.f.ori	0.0504	0.039	Aqcoe5G116800.1.v3.1	Aqcoe6G054500.1.v3.1
block91.f.ori	0.0504	0.198	Aqcoe5G117000.1.v3.1	Aqcoe6G054700.1.v3.1
block56.f.ori	0.0627	0.0823	Aqcoe3G150000.1.v3.1	Aqcoe3G203200.1.v3.1
block56.f.ori	0.0627	0.0191	Aqcoe3G150300.1.v3.1	Aqcoe3G203400.1.v3.1
block56.f.ori	0.0627	0.0122	Aqcoe3G150400.1.v3.1	Aqcoe3G203700.1.v3.1
block56.f.ori	0.0627	0.1712	Aqcoe3G150500.1.v3.1	Aqcoe3G203800.1.v3.1
block56.f.ori	0.0627	0.0627	Aqcoe3G150600.1.v3.1	Aqcoe3G203900.1.v3.1
block1.r.ori	0.0747	0.1366	Aqcoe1G299700.1.v3.1	Aqcoe1G329300.1.v3.1
block1.r.ori	0.0747	0.0502	Aqcoe1G299800.1.v3.1	Aqcoe1G329200.1.v3.1
block1.r.ori	0.0747	0.0747	Aqcoe1G300000.1.v3.1	Aqcoe1G329100.1.v3.1
block1.r.ori	0.0747	0.138	Aqcoe1G300100.1.v3.1	Aqcoe1G329000.1.v3.1
block1.r.ori	0.0747	0.0405	Aqcoe1G300300.1.v3.1	Aqcoe1G328900.1.v3.1
block80.r.ori	0.0751	0.0751	Aqcoe4G305400.1.v3.1	Aqcoe5G386700.1.v3.1
block80.r.ori	0.0751	0.009	Aqcoe4G305500.1.v3.1	Aqcoe5G386600.1.v3.1
block80.r.ori	0.0751	0.1673	Aqcoe4G305800.1.v3.1	Aqcoe5G386000.2.v3.1
block80.r.ori	0.0751	73.574	Aqcoe4G305900.1.v3.1	Aqcoe5G385900.1.v3.1
block80.r.ori	0.0751	75.8493	Aqcoe4G307100.1.v3.1	Aqcoe5G384400.1.v3.1
block77.r.ori	0.0902	17.7852	Aqcoe4G039600.1.v3.1	Aqcoe4G058100.1.v3.1
block77.r.ori	0.0902	0.4774	Aqcoe4G039900.1.v3.1	Aqcoe4G056700.1.v3.1
block77.r.ori	0.0902	0.0325	Aqcoe4G040100.1.v3.1	Aqcoe4G055000.1.v3.1
block77.r.ori	0.0902	103.865	Aqcoe4G040300.1.v3.1	Aqcoe4G054700.1.v3.1
block77.r.ori	0.0902	0.0902	Aqcoe4G041600.1.v3.1	Aqcoe4G054100.1.v3.1
block83.f.ori	0.09275	0.0833	Aqcoe5G428300.1.v3.1	Aqcoe5G429300.1.v3.1
block83.f.ori	0.09275	15.5673	Aqcoe5G428800.1.v3.1	Aqcoe5G429900.1.v3.1
block83.f.ori	0.09275	0.2157	Aqcoe5G429800.1.v3.1	Aqcoe5G431600.1.v3.1
block83.f.ori	0.09275	0.1233	Aqcoe5G430100.1.v3.1	Aqcoe5G431900.1.v3.1
block83.f.ori	0.09275	0.0047	Aqcoe5G430200.1.v3.1	Aqcoe5G432000.1.v3.1
block83.f.ori	0.09275	0.1022	Aqcoe5G431600.1.v3.1	Aqcoe5G432900.1.v3.1
block83.f.ori	0.09275	0.0827	Aqcoe5G431900.1.v3.1	Aqcoe5G433000.1.v3.1
block81.r.ori	0.1292	78.7563	Aqcoe4G068500.1.v3.1	Aqcoe6G187800.1.v3.1
block81.r.ori	0.1292	0.0418	Aqcoe4G068700.1.v3.1	Aqcoe6G187700.1.v3.1
block81.r.ori	0.1292	0.2166	Aqcoe4G068900.1.v3.1	Aqcoe6G187600.1.v3.1
block81.r.ori	0.1292	0.0029	Aqcoe4G069000.1.v3.1	Aqcoe6G187500.1.v3.1
block81.r.ori	0.1292	6.7548	Aqcoe4G069200.1.v3.1	Aqcoe6G187400.1.v3.1
block34.r.ori	0.1331	1.422	Aqcoe2G410900.1.v3.1	Aqcoe2G415800.1.v3.1
block34.r.ori	0.1331	65.5948	Aqcoe2G411000.1.v3.1	Aqcoe2G415700.1.v3.1
block34.r.ori	0.1331	27.3163	Aqcoe2G411200.1.v3.1	Aqcoe2G415600.1.v3.1
block34.r.ori	0.1331	0.0539	Aqcoe2G412800.1.v3.1	Aqcoe2G414200.2.v3.1
block34.r.ori	0.1331	0.1331	Aqcoe2G412900.1.v3.1	Aqcoe2G413800.1.v3.1
block78.f.ori	0.1619	0.2496	Aqcoe4G174900.1.v3.1	Aqcoe5G430500.1.v3.1
block78.f.ori	0.1619	6.3299	Aqcoe4G176000.1.v3.1	Aqcoe5G430900.1.v3.1
block78.f.ori	0.1619	0.0553	Aqcoe4G176100.1.v3.1	Aqcoe5G431000.1.v3.1
block78.f.ori	0.1619	0.1619	Aqcoe4G176300.1.v3.1	Aqcoe5G431100.1.v3.1
block78.f.ori	0.1619	0.0864	Aqcoe4G176500.1.v3.1	Aqcoe5G431400.1.v3.1
block186.f.ori	0.1619	1.1885	Aqcoe5G430700.1.v3.1	Aqcoe4G174300.1.v3.1
block186.f.ori	0.1619	6.3299	Aqcoe5G430900.1.v3.1	Aqcoe4G176000.1.v3.1
block186.f.ori	0.1619	0.0553	Aqcoe5G431000.1.v3.1	Aqcoe4G176100.1.v3.1
block186.f.ori	0.1619	0.1619	Aqcoe5G431100.1.v3.1	Aqcoe4G176300.1.v3.1
block186.f.ori	0.1619	0.0864	Aqcoe5G431400.1.v3.1	Aqcoe4G176500.1.v3.1
block49.f.ori	0.2244	74.8527	Aqcoe2G187500.1.v3.1	Aqcoe7G229500.1.v3.1
block49.f.ori	0.2244	0.0475	Aqcoe2G187700.1.v3.1	Aqcoe7G229600.1.v3.1
block49.f.ori	0.2244	0.2244	Aqcoe2G187800.1.v3.1	Aqcoe7G229700.1.v3.1
block49.f.ori	0.2244	0.4392	Aqcoe2G187900.1.v3.1	Aqcoe7G230600.1.v3.1
block49.f.ori	0.2244	68.1378	Aqcoe2G188100.1.v3.1	Aqcoe7G230700.1.v3.1
block49.f.ori	0.2244	0.0514	Aqcoe2G188900.1.v3.1	Aqcoe7G231200.1.v3.1
block49.f.ori	0.2244	0.2586	Aqcoe2G189000.1.v3.1	Aqcoe7G231300.1.v3.1
block115.r.ori	0.227	0.3976	Aqcoe7G225300.1.v3.1	Aqcoe7G228400.1.v3.1
block115.r.ori	0.227	0.3802	Aqcoe7G225500.1.v3.1	Aqcoe7G228200.1.v3.1
block115.r.ori	0.227	22.076	Aqcoe7G225600.1.v3.1	Aqcoe7G228100.1.v3.1
block115.r.ori	0.227	0.0738	Aqcoe7G225700.1.v3.1	Aqcoe7G228000.1.v3.1
block115.r.ori	0.227	0.0321	Aqcoe7G225800.1.v3.1	Aqcoe7G227900.1.v3.1
block115.r.ori	0.227	76.7992	Aqcoe7G226000.1.v3.1	Aqcoe7G227800.1.v3.1
block115.r.ori	0.227	0.5653	Aqcoe7G226100.1.v3.1	Aqcoe7G227700.1.v3.1
block115.r.ori	0.227	0.065	Aqcoe7G226200.1.v3.1	Aqcoe7G227500.1.v3.1
block50.f.ori	0.2587	59.9277	Aqcoe2G195100.1.v3.1	Aqcoe7G225300.1.v3.1
block50.f.ori	0.2587	0.2978	Aqcoe2G195200.1.v3.1	Aqcoe7G225500.1.v3.1
block50.f.ori	0.2587	0.0345	Aqcoe2G195300.1.v3.1	Aqcoe7G225600.1.v3.1
block50.f.ori	0.2587	0.2196	Aqcoe2G195400.1.v3.1	Aqcoe7G225800.1.v3.1
block50.f.ori	0.2587	0.3837	Aqcoe2G195600.1.v3.1	Aqcoe7G227500.1.v3.1
block50.f.ori	0.2587	67.6615	Aqcoe2G196200.1.v3.1	Aqcoe7G229000.1.v3.1
block50.f.ori	0.2587	49.5039	Aqcoe2G198300.1.v3.1	Aqcoe7G229900.1.v3.1
block79.r.ori	0.3049	0.8191	Aqcoe4G243700.1.v3.1	Aqcoe5G141100.1.v3.1
block79.r.ori	0.3049	0.4405	Aqcoe4G244000.1.v3.1	Aqcoe5G140500.1.v3.1
block79.r.ori	0.3049	0.0346	Aqcoe4G244100.1.v3.1	Aqcoe5G140400.1.v3.1
block79.r.ori	0.3049	54.1303	Aqcoe4G244200.1.v3.1	Aqcoe5G140300.1.v3.1
block79.r.ori	0.3049	0.1693	Aqcoe4G244300.1.v3.1	Aqcoe5G140100.1.v3.1
block26.f.ori	0.36725	1.6291	Aqcoe1G235500.1.v3.1	Aqcoe4G299600.1.v3.1
block26.f.ori	0.36725	0.4263	Aqcoe1G235700.1.v3.1	Aqcoe4G300000.1.v3.1
block26.f.ori	0.36725	0.3032	Aqcoe1G235800.1.v3.1	Aqcoe4G300100.1.v3.1
block26.f.ori	0.36725	0.3082	Aqcoe1G235900.1.v3.1	Aqcoe4G300200.1.v3.1
block26.f.ori	0.36725	69.5087	Aqcoe1G236600.1.v3.1	Aqcoe4G301700.1.v3.1
block48.f.ori	0.4407	0.1265	Aqcoe2G210000.1.v3.1	Aqcoe7G228700.1.v3.1
block48.f.ori	0.4407	0.4407	Aqcoe2G210100.1.v3.1	Aqcoe7G229000.1.v3.1
block48.f.ori	0.4407	0.4133	Aqcoe2G210300.1.v3.1	Aqcoe7G229100.1.v3.1
block48.f.ori	0.4407	0.08	Aqcoe2G210400.1.v3.1	Aqcoe7G229200.1.v3.1
block48.f.ori	0.4407	3.5626	Aqcoe2G210500.1.v3.1	Aqcoe7G229300.1.v3.1
block48.f.ori	0.4407	59.0749	Aqcoe2G210600.1.v3.1	Aqcoe7G229400.1.v3.1
block48.f.ori	0.4407	3.0879	Aqcoe2G210700.1.v3.1	Aqcoe7G229500.1.v3.1
block48.f.ori	0.4407	15.5915	Aqcoe2G210800.1.v3.1	Aqcoe7G229600.1.v3.1
block48.f.ori	0.4407	0.5458	Aqcoe2G210900.1.v3.1	Aqcoe7G229700.1.v3.1
block72.f.ori	0.4635	27.3212	Aqcoe4G054100.1.v3.1	Aqcoe4G055000.1.v3.1
block72.f.ori	0.4635	0.4635	Aqcoe4G054200.1.v3.1	Aqcoe4G055800.2.v3.1
block72.f.ori	0.4635	0.435	Aqcoe4G054600.1.v3.1	Aqcoe4G056700.1.v3.1
block72.f.ori	0.4635	79.9232	Aqcoe4G054900.1.v3.1	Aqcoe4G058100.1.v3.1
block72.f.ori	0.4635	0.6327	Aqcoe4G055800.2.v3.1	Aqcoe4G058900.1.v3.1
block32.f.ori	0.48505	0.5357	Aqcoe2G115500.1.v3.1	Aqcoe2G118000.1.v3.1
block32.f.ori	0.48505	79.2571	Aqcoe2G115800.1.v3.1	Aqcoe2G118800.1.v3.1
block32.f.ori	0.48505	0.4344	Aqcoe2G116900.1.v3.1	Aqcoe2G120200.1.v3.1
block32.f.ori	0.48505	0.67	Aqcoe2G118000.1.v3.1	Aqcoe2G121200.1.v3.1
block32.f.ori	0.48505	0.286	Aqcoe2G119000.1.v3.1	Aqcoe2G122000.1.v3.1
block74.r.ori	0.535	1.0168	Aqcoe4G212400.1.v3.1	Aqcoe4G219200.1.v3.1
block74.r.ori	0.535	34.6848	Aqcoe4G213300.1.v3.1	Aqcoe4G218400.1.v3.1
block74.r.ori	0.535	1.4064	Aqcoe4G214200.1.v3.1	Aqcoe4G218100.1.v3.1
block74.r.ori	0.535	0.0532	Aqcoe4G214700.1.v3.1	Aqcoe4G217800.1.v3.1
block74.r.ori	0.535	0.0093	Aqcoe4G216400.1.v3.1	Aqcoe4G217600.1.v3.1
block219.r.ori	0.629	29.7462	Aqcoe7G225300.1.v3.1	Aqcoe2G192600.1.v3.1
block219.r.ori	0.629	12.8889	Aqcoe7G226100.1.v3.1	Aqcoe2G192400.1.v3.1
block219.r.ori	0.629	7.4555	Aqcoe7G226600.1.v3.1	Aqcoe2G192200.1.v3.1
block219.r.ori	0.629	79.6652	Aqcoe7G226700.1.v3.1	Aqcoe2G192100.1.v3.1
block219.r.ori	0.629	85.5087	Aqcoe7G227000.1.v3.1	Aqcoe2G192000.1.v3.1
block219.r.ori	0.629	72.8759	Aqcoe7G227200.1.v3.1	Aqcoe2G191900.1.v3.1
block219.r.ori	0.629	2.2689	Aqcoe7G227300.1.v3.1	Aqcoe2G191800.1.v3.1
block219.r.ori	0.629	0.0587	Aqcoe7G227500.1.v3.1	Aqcoe2G191400.1.v3.1
block219.r.ori	0.629	0.1043	Aqcoe7G227600.1.v3.1	Aqcoe2G191300.1.v3.1
block219.r.ori	0.629	76.4905	Aqcoe7G227800.1.v3.1	Aqcoe2G191100.1.v3.1
block219.r.ori	0.629	67.6561	Aqcoe7G227900.1.v3.1	Aqcoe2G191000.1.v3.1
block219.r.ori	0.629	0.629	Aqcoe7G228200.1.v3.1	Aqcoe2G190900.1.v3.1
block219.r.ori	0.629	70.8733	Aqcoe7G228400.1.v3.1	Aqcoe2G190800.1.v3.1
block219.r.ori	0.629	59.1999	Aqcoe7G230200.1.v3.1	Aqcoe2G189300.1.v3.1
block219.r.ori	0.629	4.9161	Aqcoe7G230300.1.v3.1	Aqcoe2G188600.1.v3.1
block219.r.ori	0.629	0.4392	Aqcoe7G230600.1.v3.1	Aqcoe2G187900.1.v3.1
block47.f.ori	0.73825	71.7715	Aqcoe2G190800.1.v3.1	Aqcoe7G225300.1.v3.1
block47.f.ori	0.73825	1.0136	Aqcoe2G190900.1.v3.1	Aqcoe7G225500.1.v3.1
block47.f.ori	0.73825	7.6093	Aqcoe2G191000.1.v3.1	Aqcoe7G225800.1.v3.1
block47.f.ori	0.73825	0.4629	Aqcoe2G191100.1.v3.1	Aqcoe7G226000.1.v3.1
block47.f.ori	0.73825	0.0579	Aqcoe2G191400.1.v3.1	Aqcoe7G226200.1.v3.1
block47.f.ori	0.73825	68.7799	Aqcoe2G191700.1.v3.1	Aqcoe7G226300.1.v3.1
block47.f.ori	0.73825	79.6652	Aqcoe2G192100.1.v3.1	Aqcoe7G226700.1.v3.1
block47.f.ori	0.73825	57.7146	Aqcoe2G192400.1.v3.1	Aqcoe7G227700.1.v3.1
block47.f.ori	0.73825	2.5938	Aqcoe2G192600.1.v3.1	Aqcoe7G228400.1.v3.1
block47.f.ori	0.73825	0.4396	Aqcoe2G192900.1.v3.1	Aqcoe7G228800.1.v3.1
block47.f.ori	0.73825	2.3304	Aqcoe2G193000.1.v3.1	Aqcoe7G229000.1.v3.1
block47.f.ori	0.73825	10.2918	Aqcoe2G193100.1.v3.1	Aqcoe7G229100.1.v3.1
block47.f.ori	0.73825	62.1365	Aqcoe2G193300.1.v3.1	Aqcoe7G229300.1.v3.1
block47.f.ori	0.73825	52.2094	Aqcoe2G193400.1.v3.1	Aqcoe7G229400.1.v3.1
block47.f.ori	0.73825	69.2849	Aqcoe2G193500.1.v3.1	Aqcoe7G229500.1.v3.1
block47.f.ori	0.73825	13.8592	Aqcoe2G193600.1.v3.1	Aqcoe7G230600.1.v3.1
block47.f.ori	0.73825	59.8661	Aqcoe2G194300.1.v3.1	Aqcoe7G231200.1.v3.1
block47.f.ori	0.73825	0.3258	Aqcoe2G194400.1.v3.1	Aqcoe7G231300.1.v3.1
block30.f.ori	0.8028	1.4329	Aqcoe2G193000.1.v3.1	Aqcoe2G200200.1.v3.1
block30.f.ori	0.8028	0.1727	Aqcoe2G193200.1.v3.1	Aqcoe2G200400.1.v3.1
block30.f.ori	0.8028	23.4262	Aqcoe2G193300.1.v3.1	Aqcoe2G200500.1.v3.1
block30.f.ori	0.8028	1.4447	Aqcoe2G193400.1.v3.1	Aqcoe2G200600.1.v3.1
block30.f.ori	0.8028	0.022	Aqcoe2G194600.1.v3.1	Aqcoe2G200900.1.v3.1
block61.r.ori	0.9384	0.8293	Aqcoe3G124000.1.v3.1	Aqcoe3G286800.1.v3.1
block61.r.ori	0.9384	69.1755	Aqcoe3G124200.1.v3.1	Aqcoe3G286100.1.v3.1
block61.r.ori	0.9384	56.7052	Aqcoe3G124400.1.v3.1	Aqcoe3G285400.1.v3.1
block61.r.ori	0.9384	1.9733	Aqcoe3G124600.1.v3.1	Aqcoe3G285200.1.v3.1
block61.r.ori	0.9384	70.8125	Aqcoe3G124700.1.v3.1	Aqcoe3G284900.1.v3.1
block61.r.ori	0.9384	1.4098	Aqcoe3G125400.1.v3.1	Aqcoe3G283500.1.v3.1
block61.r.ori	0.9384	0.9384	Aqcoe3G125700.1.v3.1	Aqcoe3G283300.1.v3.1
block61.r.ori	0.9384	0.7938	Aqcoe3G126200.1.v3.1	Aqcoe3G282900.1.v3.1
block113.f.ori	0.9889	0.0338	Aqcoe7G128700.1.v3.1	Aqcoe7G131200.1.v3.1
block113.f.ori	0.9889	1.5779	Aqcoe7G128800.1.v3.1	Aqcoe7G131300.1.v3.1
block113.f.ori	0.9889	0.9889	Aqcoe7G130000.1.v3.1	Aqcoe7G132400.2.v3.1
block113.f.ori	0.9889	5.6179	Aqcoe7G131000.1.v3.1	Aqcoe7G132600.1.v3.1
block113.f.ori	0.9889	0.5375	Aqcoe7G131200.1.v3.1	Aqcoe7G133300.1.v3.1
block71.f.ori	1.01325	1.0008	Aqcoe4G112200.1.v3.1	Aqcoe4G115600.1.v3.1
block71.f.ori	1.01325	1.3965	Aqcoe4G113600.1.v3.1	Aqcoe4G116800.1.v3.1
block71.f.ori	1.01325	21.9959	Aqcoe4G113700.1.v3.1	Aqcoe4G117300.1.v3.1
block71.f.ori	1.01325	0.003	Aqcoe4G114000.1.v3.1	Aqcoe4G117700.1.v3.1
block71.f.ori	1.01325	74.9194	Aqcoe4G114200.1.v3.1	Aqcoe4G118000.1.v3.1
block71.f.ori	1.01325	1.0257	Aqcoe4G114600.1.v3.1	Aqcoe4G118800.1.v3.1
block215.f.ori	1.0136	71.7714	Aqcoe7G225300.1.v3.1	Aqcoe2G190800.1.v3.1
block215.f.ori	1.0136	1.0136	Aqcoe7G225500.1.v3.1	Aqcoe2G190900.1.v3.1
block215.f.ori	1.0136	7.6094	Aqcoe7G225800.1.v3.1	Aqcoe2G191000.1.v3.1
block215.f.ori	1.0136	0.4629	Aqcoe7G226000.1.v3.1	Aqcoe2G191100.1.v3.1
block215.f.ori	1.0136	0.0579	Aqcoe7G226200.1.v3.1	Aqcoe2G191400.1.v3.1
block215.f.ori	1.0136	68.8231	Aqcoe7G226300.1.v3.1	Aqcoe2G191700.1.v3.1
block215.f.ori	1.0136	2.2689	Aqcoe7G227300.1.v3.1	Aqcoe2G191800.1.v3.1
block215.f.ori	1.0136	57.7145	Aqcoe7G227700.1.v3.1	Aqcoe2G192400.1.v3.1
block215.f.ori	1.0136	2.5938	Aqcoe7G228400.1.v3.1	Aqcoe2G192600.1.v3.1
block215.f.ori	1.0136	0.4396	Aqcoe7G228800.1.v3.1	Aqcoe2G192900.1.v3.1
block215.f.ori	1.0136	2.3304	Aqcoe7G229000.1.v3.1	Aqcoe2G193000.1.v3.1
block215.f.ori	1.0136	10.2918	Aqcoe7G229100.1.v3.1	Aqcoe2G193100.1.v3.1
block215.f.ori	1.0136	62.1364	Aqcoe7G229300.1.v3.1	Aqcoe2G193300.1.v3.1
block215.f.ori	1.0136	52.2454	Aqcoe7G229400.1.v3.1	Aqcoe2G193400.1.v3.1
block215.f.ori	1.0136	69.285	Aqcoe7G229500.1.v3.1	Aqcoe2G193500.1.v3.1
block215.f.ori	1.0136	13.8592	Aqcoe7G230600.1.v3.1	Aqcoe2G193600.1.v3.1
block215.f.ori	1.0136	59.866	Aqcoe7G231200.1.v3.1	Aqcoe2G194300.1.v3.1
block215.f.ori	1.0136	0.3258	Aqcoe7G231300.1.v3.1	Aqcoe2G194400.1.v3.1
block64.f.ori	1.0472	17.6149	Aqcoe3G130700.1.v3.1	Aqcoe4G244100.1.v3.1
block64.f.ori	1.0472	1.0472	Aqcoe3G131600.1.v3.1	Aqcoe4G245700.1.v3.1
block64.f.ori	1.0472	67.8334	Aqcoe3G132700.1.v3.1	Aqcoe4G247300.1.v3.1
block64.f.ori	1.0472	11.1612	Aqcoe3G133400.1.v3.1	Aqcoe4G248600.1.v3.1
block64.f.ori	1.0472	14.1374	Aqcoe3G134100.1.v3.1	Aqcoe4G249700.1.v3.1
block76.r.ori	1.1629	1.2187	Aqcoe4G192900.1.v3.1	Aqcoe4G213900.1.v3.1
block76.r.ori	1.1629	1.1071	Aqcoe4G193000.1.v3.1	Aqcoe4G213300.1.v3.1
block76.r.ori	1.1629	11.7817	Aqcoe4G194500.1.v3.1	Aqcoe4G212000.1.v3.1
block76.r.ori	1.1629	79.0194	Aqcoe4G196100.1.v3.1	Aqcoe4G211000.1.v3.1
block76.r.ori	1.1629	0.0619	Aqcoe4G196400.1.v3.1	Aqcoe4G210200.1.v3.1
block76.r.ori	1.1629	6.4304	Aqcoe4G196500.1.v3.1	Aqcoe4G209800.1.v3.1
block100.r.ori	1.1999	1.1194	Aqcoe5G193100.1.v3.1	Aqcoe6G118800.1.v3.1
block100.r.ori	1.1999	1.9993	Aqcoe5G193300.1.v3.1	Aqcoe6G118500.1.v3.1
block100.r.ori	1.1999	0.7383	Aqcoe5G193800.1.v3.1	Aqcoe6G117600.1.v3.1
block100.r.ori	1.1999	1.1999	Aqcoe5G194000.1.v3.1	Aqcoe6G117500.1.v3.1
block100.r.ori	1.1999	1.0759	Aqcoe5G194300.1.v3.1	Aqcoe6G117200.1.v3.1
block100.r.ori	1.1999	2.8279	Aqcoe5G195100.1.v3.1	Aqcoe6G116500.1.v3.1
block100.r.ori	1.1999	1.6391	Aqcoe5G195700.1.v3.1	Aqcoe6G116300.1.v3.1
block100.r.ori	1.1999	2.1005	Aqcoe5G196300.1.v3.1	Aqcoe6G114800.1.v3.1
block100.r.ori	1.1999	1.0089	Aqcoe5G196400.1.v3.1	Aqcoe6G114000.1.v3.1
block43.r.ori	1.2301	0.9008	Aqcoe2G331400.1.v3.1	Aqcoe5G062100.1.v3.1
block43.r.ori	1.2301	1.2866	Aqcoe2G332000.1.v3.1	Aqcoe5G061700.1.v3.1
block43.r.ori	1.2301	11.9758	Aqcoe2G332700.1.v3.1	Aqcoe5G061400.1.v3.1
block43.r.ori	1.2301	32.2445	Aqcoe2G333100.1.v3.1	Aqcoe5G060900.1.v3.1
block43.r.ori	1.2301	1.0445	Aqcoe2G333300.1.v3.1	Aqcoe5G060600.1.v3.1
block43.r.ori	1.2301	1.2301	Aqcoe2G333900.1.v3.1	Aqcoe5G060300.1.v3.1
block43.r.ori	1.2301	1.3855	Aqcoe2G334400.1.v3.1	Aqcoe5G060200.1.v3.1
block43.r.ori	1.2301	1.1669	Aqcoe2G335200.1.v3.1	Aqcoe5G060100.1.v3.1
block43.r.ori	1.2301	1.2914	Aqcoe2G336300.1.v3.1	Aqcoe5G059800.1.v3.1
block14.r.ori	1.24565	1.172	Aqcoe1G098200.1.v3.1	Aqcoe2G232600.1.v3.1
block14.r.ori	1.24565	1.3415	Aqcoe1G098700.1.v3.1	Aqcoe2G232300.1.v3.1
block14.r.ori	1.24565	63.8801	Aqcoe1G098900.1.v3.1	Aqcoe2G232200.1.v3.1
block14.r.ori	1.24565	1.2481	Aqcoe1G099000.1.v3.1	Aqcoe2G232000.1.v3.1
block14.r.ori	1.24565	1.2432	Aqcoe1G099100.1.v3.1	Aqcoe2G231900.1.v3.1
block29.f.ori	1.2623	61.3886	Aqcoe2G187900.1.v3.1	Aqcoe2G193600.1.v3.1
block29.f.ori	1.2623	57.452	Aqcoe2G188400.1.v3.1	Aqcoe2G194000.1.v3.1
block29.f.ori	1.2623	65.2669	Aqcoe2G188900.1.v3.1	Aqcoe2G194300.1.v3.1
block29.f.ori	1.2623	42.1378	Aqcoe2G189000.1.v3.1	Aqcoe2G194500.1.v3.1
block29.f.ori	1.2623	0.4094	Aqcoe2G189300.1.v3.1	Aqcoe2G194600.1.v3.1
block29.f.ori	1.2623	1.9578	Aqcoe2G190100.1.v3.1	Aqcoe2G194800.1.v3.1
block29.f.ori	1.2623	3.4672	Aqcoe2G190800.1.v3.1	Aqcoe2G195100.1.v3.1
block29.f.ori	1.2623	1.2623	Aqcoe2G190900.1.v3.1	Aqcoe2G195200.1.v3.1
block29.f.ori	1.2623	73.3443	Aqcoe2G191000.1.v3.1	Aqcoe2G195400.1.v3.1
block29.f.ori	1.2623	63.0538	Aqcoe2G191300.1.v3.1	Aqcoe2G195500.1.v3.1
block29.f.ori	1.2623	0.613	Aqcoe2G191400.1.v3.1	Aqcoe2G195600.1.v3.1
block29.f.ori	1.2623	65.1324	Aqcoe2G193000.1.v3.1	Aqcoe2G196200.1.v3.1
block11.r.ori	1.29935	23.5027	Aqcoe1G460300.1.v3.1	Aqcoe2G150500.1.v3.1
block11.r.ori	1.29935	1.8752	Aqcoe1G460600.1.v3.1	Aqcoe2G150200.1.v3.1
block11.r.ori	1.29935	0.9759	Aqcoe1G461400.1.v3.1	Aqcoe2G149900.1.v3.1
block11.r.ori	1.29935	1.3539	Aqcoe1G461900.1.v3.1	Aqcoe2G149800.1.v3.1
block11.r.ori	1.29935	11.8236	Aqcoe1G462300.1.v3.1	Aqcoe2G148700.1.v3.1
block11.r.ori	1.29935	1.1844	Aqcoe1G462800.1.v3.1	Aqcoe2G148500.1.v3.1
block11.r.ori	1.29935	1.2448	Aqcoe1G462900.1.v3.1	Aqcoe2G148400.1.v3.1
block11.r.ori	1.29935	1.4981	Aqcoe1G464100.1.v3.1	Aqcoe2G147900.1.v3.1
block108.r.ori	1.3069	1.0887	Aqcoe5G456800.1.v3.1	Aqcoe7G012800.1.v3.1
block108.r.ori	1.3069	1.3069	Aqcoe5G457100.1.v3.1	Aqcoe7G012700.1.v3.1
block108.r.ori	1.3069	0.8884	Aqcoe5G458500.1.v3.1	Aqcoe7G012300.1.v3.1
block108.r.ori	1.3069	1.5901	Aqcoe5G458600.1.v3.1	Aqcoe7G012000.1.v3.1
block108.r.ori	1.3069	1.2246	Aqcoe5G459300.1.v3.1	Aqcoe7G011100.1.v3.1
block108.r.ori	1.3069	1.5901	Aqcoe5G459600.1.v3.1	Aqcoe7G010800.1.v3.1
block108.r.ori	1.3069	1.3543	Aqcoe5G460700.1.v3.1	Aqcoe7G010200.1.v3.1
block98.f.ori	1.31205	12.0939	Aqcoe5G121600.1.v3.1	Aqcoe6G181600.1.v3.1
block98.f.ori	1.31205	1.2436	Aqcoe5G122000.2.v3.1	Aqcoe6G181800.1.v3.1
block98.f.ori	1.31205	1.2987	Aqcoe5G122100.1.v3.1	Aqcoe6G181900.1.v3.1
block98.f.ori	1.31205	1.3254	Aqcoe5G122200.1.v3.1	Aqcoe6G182600.1.v3.1
block98.f.ori	1.31205	1.5011	Aqcoe5G122300.1.v3.1	Aqcoe6G182700.1.v3.1
block52.r.ori	1.3322	59.8661	Aqcoe2G194300.1.v3.1	Aqcoe7G231200.1.v3.1
block52.r.ori	1.3322	1.7158	Aqcoe2G194600.1.v3.1	Aqcoe7G230200.1.v3.1
block52.r.ori	1.3322	1.3873	Aqcoe2G195200.1.v3.1	Aqcoe7G228200.1.v3.1
block52.r.ori	1.3322	25.2859	Aqcoe2G195300.1.v3.1	Aqcoe7G228100.1.v3.1
block52.r.ori	1.3322	0.2065	Aqcoe2G195400.1.v3.1	Aqcoe7G227900.1.v3.1
block52.r.ori	1.3322	1.3322	Aqcoe2G195500.1.v3.1	Aqcoe7G227600.1.v3.1
block52.r.ori	1.3322	0.3837	Aqcoe2G195600.1.v3.1	Aqcoe7G227500.1.v3.1
block220.r.ori	1.3322	0.3837	Aqcoe7G227500.1.v3.1	Aqcoe2G195600.1.v3.1
block220.r.ori	1.3322	1.3322	Aqcoe7G227600.1.v3.1	Aqcoe2G195500.1.v3.1
block220.r.ori	1.3322	0.2065	Aqcoe7G227900.1.v3.1	Aqcoe2G195400.1.v3.1
block220.r.ori	1.3322	25.2859	Aqcoe7G228100.1.v3.1	Aqcoe2G195300.1.v3.1
block220.r.ori	1.3322	1.3873	Aqcoe7G228200.1.v3.1	Aqcoe2G195200.1.v3.1
block220.r.ori	1.3322	1.7158	Aqcoe7G230200.1.v3.1	Aqcoe2G194600.1.v3.1
block220.r.ori	1.3322	13.8592	Aqcoe7G230600.1.v3.1	Aqcoe2G193600.1.v3.1
block7.r.ori	1.3339	1.3004	Aqcoe1G451100.1.v3.1	Aqcoe2G132200.1.v3.1
block7.r.ori	1.3339	1.3106	Aqcoe1G451200.1.v3.1	Aqcoe2G132100.1.v3.1
block7.r.ori	1.3339	1.3024	Aqcoe1G452000.1.v3.1	Aqcoe2G131500.1.v3.1
block7.r.ori	1.3339	1.8047	Aqcoe1G452500.1.v3.1	Aqcoe2G131100.1.v3.1
block7.r.ori	1.3339	1.2672	Aqcoe1G453300.1.v3.1	Aqcoe2G130200.1.v3.1
block7.r.ori	1.3339	1.1536	Aqcoe1G454000.1.v3.1	Aqcoe2G129900.1.v3.1
block7.r.ori	1.3339	1.6241	Aqcoe1G454300.1.v3.1	Aqcoe2G129800.1.v3.1
block7.r.ori	1.3339	2.9744	Aqcoe1G454400.1.v3.1	Aqcoe2G129700.1.v3.1
block7.r.ori	1.3339	1.992	Aqcoe1G454700.1.v3.1	Aqcoe2G129500.1.v3.1
block7.r.ori	1.3339	1.8974	Aqcoe1G455400.1.v3.1	Aqcoe2G129400.1.v3.1
block7.r.ori	1.3339	1.3339	Aqcoe1G455500.1.v3.1	Aqcoe2G129200.1.v3.1
block7.r.ori	1.3339	1.4655	Aqcoe1G456400.1.v3.1	Aqcoe2G128400.1.v3.1
block7.r.ori	1.3339	1.0152	Aqcoe1G456800.1.v3.1	Aqcoe2G127900.1.v3.1
block110.f.ori	1.336	1.336	Aqcoe7G142200.1.v3.1	Aqcoe7G416500.1.v3.1
block110.f.ori	1.336	1.6707	Aqcoe7G142300.1.v3.1	Aqcoe7G416800.1.v3.1
block110.f.ori	1.336	2.4598	Aqcoe7G142500.1.v3.1	Aqcoe7G416900.1.v3.1
block110.f.ori	1.336	2.026	Aqcoe7G142600.1.v3.1	Aqcoe7G417000.1.v3.1
block110.f.ori	1.336	1.206	Aqcoe7G143100.1.v3.1	Aqcoe7G417200.1.v3.1
block110.f.ori	1.336	21.7657	Aqcoe7G143600.1.v3.1	Aqcoe7G417300.1.v3.1
block110.f.ori	1.336	1.0269	Aqcoe7G144300.1.v3.1	Aqcoe7G418600.1.v3.1
block110.f.ori	1.336	1.2752	Aqcoe7G144800.1.v3.1	Aqcoe7G419000.1.v3.1
block42.r.ori	1.37555	1.4683	Aqcoe2G294100.1.v3.1	Aqcoe5G088100.1.v3.1
block42.r.ori	1.37555	1.3326	Aqcoe2G295300.1.v3.1	Aqcoe5G088000.1.v3.1
block42.r.ori	1.37555	1.4813	Aqcoe2G295400.1.v3.1	Aqcoe5G087700.1.v3.1
block42.r.ori	1.37555	1.7696	Aqcoe2G295500.1.v3.1	Aqcoe5G087500.1.v3.1
block42.r.ori	1.37555	1.4173	Aqcoe2G296000.1.v3.1	Aqcoe5G087000.2.v3.1
block42.r.ori	1.37555	1.3254	Aqcoe2G296300.1.v3.1	Aqcoe5G086900.1.v3.1
block42.r.ori	1.37555	0.8819	Aqcoe2G296500.1.v3.1	Aqcoe5G086700.1.v3.1
block42.r.ori	1.37555	1.3338	Aqcoe2G296900.1.v3.1	Aqcoe5G085400.1.v3.1
block42.r.ori	1.37555	1.2131	Aqcoe2G297700.1.v3.1	Aqcoe5G084600.1.v3.1
block42.r.ori	1.37555	2.0498	Aqcoe2G297900.1.v3.1	Aqcoe5G084400.1.v3.1
block46.r.ori	1.3858	1.7457	Aqcoe2G374400.1.v3.1	Aqcoe5G024800.1.v3.1
block46.r.ori	1.3858	1.4702	Aqcoe2G375100.1.v3.1	Aqcoe5G024600.1.v3.1
block46.r.ori	1.3858	0.9552	Aqcoe2G375300.1.v3.1	Aqcoe5G024400.1.v3.1
block46.r.ori	1.3858	1.5453	Aqcoe2G375400.1.v3.1	Aqcoe5G024300.1.v3.1
block46.r.ori	1.3858	1.2831	Aqcoe2G375500.1.v3.1	Aqcoe5G024200.1.v3.1
block46.r.ori	1.3858	1.3014	Aqcoe2G375900.1.v3.1	Aqcoe5G024100.1.v3.1
block111.f.ori	1.39335	1.3633	Aqcoe7G172500.1.v3.1	Aqcoe7G403200.1.v3.1
block111.f.ori	1.39335	1.1886	Aqcoe7G173500.1.v3.1	Aqcoe7G404000.1.v3.1
block111.f.ori	1.39335	1.847	Aqcoe7G174600.1.v3.1	Aqcoe7G404300.1.v3.1
block111.f.ori	1.39335	1.4234	Aqcoe7G175700.1.v3.1	Aqcoe7G404500.1.v3.1
block111.f.ori	1.39335	1.2166	Aqcoe7G176600.1.v3.1	Aqcoe7G404800.1.v3.1
block111.f.ori	1.39335	1.6263	Aqcoe7G177900.1.v3.1	Aqcoe7G405400.1.v3.1
block85.f.ori	1.40005	1.0393	Aqcoe5G103600.1.v3.1	Aqcoe6G285400.1.v3.1
block85.f.ori	1.40005	5.0506	Aqcoe5G103800.1.v3.1	Aqcoe6G286600.1.v3.1
block85.f.ori	1.40005	1.9322	Aqcoe5G104000.1.v3.1	Aqcoe6G286900.1.v3.1
block85.f.ori	1.40005	2.7293	Aqcoe5G104200.1.v3.1	Aqcoe6G287400.1.v3.1
block85.f.ori	1.40005	1.3948	Aqcoe5G104300.1.v3.1	Aqcoe6G287600.1.v3.1
block85.f.ori	1.40005	1.4053	Aqcoe5G104500.1.v3.1	Aqcoe6G287800.1.v3.1
block85.f.ori	1.40005	1.371	Aqcoe5G104600.2.v3.1	Aqcoe6G288200.1.v3.1
block85.f.ori	1.40005	1.266	Aqcoe5G104700.1.v3.1	Aqcoe6G288700.1.v3.1
block85.f.ori	1.40005	33.1364	Aqcoe5G104800.1.v3.1	Aqcoe6G288900.1.v3.1
block85.f.ori	1.40005	1.2835	Aqcoe5G105000.1.v3.1	Aqcoe6G289300.1.v3.1
block85.f.ori	1.40005	1.8021	Aqcoe5G105300.1.v3.1	Aqcoe6G289900.1.v3.1
block36.f.ori	1.40215	1.1954	Aqcoe2G314900.1.v3.1	Aqcoe5G073200.1.v3.1
block36.f.ori	1.40215	4.144	Aqcoe2G315000.1.v3.1	Aqcoe5G073300.1.v3.1
block36.f.ori	1.40215	1.361	Aqcoe2G315100.1.v3.1	Aqcoe5G073400.1.v3.1
block36.f.ori	1.40215	1.4019	Aqcoe2G315500.1.v3.1	Aqcoe5G074000.1.v3.1
block36.f.ori	1.40215	2.5602	Aqcoe2G315700.1.v3.1	Aqcoe5G074300.1.v3.1
block36.f.ori	1.40215	1.0238	Aqcoe2G316100.1.v3.1	Aqcoe5G074500.1.v3.1
block36.f.ori	1.40215	2.4158	Aqcoe2G316800.1.v3.1	Aqcoe5G074800.1.v3.1
block36.f.ori	1.40215	1.4024	Aqcoe2G317700.1.v3.1	Aqcoe5G075200.1.v3.1
block60.r.ori	1.4096	1.4096	Aqcoe3G106900.1.v3.1	Aqcoe3G305500.1.v3.1
block60.r.ori	1.4096	1.1176	Aqcoe3G107100.1.v3.1	Aqcoe3G305000.1.v3.1
block60.r.ori	1.4096	1.0961	Aqcoe3G107400.1.v3.1	Aqcoe3G304900.1.v3.1
block60.r.ori	1.4096	1.4462	Aqcoe3G107700.1.v3.1	Aqcoe3G304000.1.v3.1
block60.r.ori	1.4096	1.7801	Aqcoe3G109200.1.v3.1	Aqcoe3G303700.1.v3.1
block60.r.ori	1.4096	1.0551	Aqcoe3G109300.1.v3.1	Aqcoe3G303600.1.v3.1
block60.r.ori	1.4096	78.2826	Aqcoe3G109800.1.v3.1	Aqcoe3G303300.1.v3.1
block60.r.ori	1.4096	2.6596	Aqcoe3G110000.1.v3.1	Aqcoe3G303100.1.v3.1
block60.r.ori	1.4096	6.8035	Aqcoe3G110300.1.v3.1	Aqcoe3G302100.1.v3.1
block60.r.ori	1.4096	1.1999	Aqcoe3G110500.1.v3.1	Aqcoe3G301300.1.v3.1
block60.r.ori	1.4096	1.1193	Aqcoe3G111900.1.v3.1	Aqcoe3G300900.1.v3.1
block60.r.ori	1.4096	2.0251	Aqcoe3G112400.1.v3.1	Aqcoe3G300500.1.v3.1
block89.f.ori	1.41085	79.552	Aqcoe5G113700.1.v3.1	Aqcoe6G163900.1.v3.1
block89.f.ori	1.41085	1.613	Aqcoe5G113800.1.v3.1	Aqcoe6G164200.1.v3.1
block89.f.ori	1.41085	1.389	Aqcoe5G113900.1.v3.1	Aqcoe6G165500.1.v3.1
block89.f.ori	1.41085	1.1813	Aqcoe5G114300.1.v3.1	Aqcoe6G165600.1.v3.1
block89.f.ori	1.41085	1.1484	Aqcoe5G115000.1.v3.1	Aqcoe6G166300.1.v3.1
block89.f.ori	1.41085	2.4643	Aqcoe5G115300.1.v3.1	Aqcoe6G167200.1.v3.1
block89.f.ori	1.41085	1.4327	Aqcoe5G115700.1.v3.1	Aqcoe6G167600.1.v3.1
block68.r.ori	1.4184	1.2735	Aqcoe3G187400.1.v3.1	Aqcoe5G374300.1.v3.1
block68.r.ori	1.4184	1.4184	Aqcoe3G187800.1.v3.1	Aqcoe5G373400.1.v3.1
block68.r.ori	1.4184	1.6189	Aqcoe3G188100.1.v3.1	Aqcoe5G372700.1.v3.1
block68.r.ori	1.4184	2.2259	Aqcoe3G188900.1.v3.1	Aqcoe5G372600.1.v3.1
block68.r.ori	1.4184	1.2202	Aqcoe3G189100.1.v3.1	Aqcoe5G372300.1.v3.1
block57.r.ori	1.419	0.8771	Aqcoe3G083500.1.v3.1	Aqcoe3G334700.1.v3.1
block57.r.ori	1.419	1.297	Aqcoe3G084700.1.v3.1	Aqcoe3G333400.1.v3.1
block57.r.ori	1.419	1.8571	Aqcoe3G084800.1.v3.1	Aqcoe3G333200.1.v3.1
block57.r.ori	1.419	1.2282	Aqcoe3G085000.1.v3.1	Aqcoe3G333100.1.v3.1
block57.r.ori	1.419	0.9489	Aqcoe3G085300.1.v3.1	Aqcoe3G333000.1.v3.1
block57.r.ori	1.419	2.2518	Aqcoe3G085400.1.v3.1	Aqcoe3G332900.1.v3.1
block57.r.ori	1.419	5.723	Aqcoe3G085700.1.v3.1	Aqcoe3G332800.1.v3.1
block57.r.ori	1.419	1.1694	Aqcoe3G085900.1.v3.1	Aqcoe3G332700.1.v3.1
block57.r.ori	1.419	1.2402	Aqcoe3G086100.1.v3.1	Aqcoe3G332100.1.v3.1
block57.r.ori	1.419	2.2773	Aqcoe3G086600.1.v3.1	Aqcoe3G331700.1.v3.1
block57.r.ori	1.419	1.5416	Aqcoe3G086900.1.v3.1	Aqcoe3G330500.1.v3.1
block57.r.ori	1.419	1.0852	Aqcoe3G087000.1.v3.1	Aqcoe3G330400.1.v3.1
block57.r.ori	1.419	1.419	Aqcoe3G087200.1.v3.1	Aqcoe3G330200.1.v3.1
block57.r.ori	1.419	1.5922	Aqcoe3G088200.1.v3.1	Aqcoe3G329400.1.v3.1
block57.r.ori	1.419	1.6695	Aqcoe3G088500.1.v3.1	Aqcoe3G328900.1.v3.1
block57.r.ori	1.419	70.618	Aqcoe3G089300.1.v3.1	Aqcoe3G328200.1.v3.1
block57.r.ori	1.419	1.0019	Aqcoe3G089900.1.v3.1	Aqcoe3G328100.1.v3.1
block57.r.ori	1.419	3.4802	Aqcoe3G090100.1.v3.1	Aqcoe3G327600.1.v3.1
block57.r.ori	1.419	3.613	Aqcoe3G091300.1.v3.1	Aqcoe3G327200.1.v3.1
block57.r.ori	1.419	14.0706	Aqcoe3G091400.1.v3.1	Aqcoe3G326800.1.v3.1
block57.r.ori	1.419	0.9912	Aqcoe3G091700.1.v3.1	Aqcoe3G326300.1.v3.1
block65.f.ori	1.4241	1.0421	Aqcoe3G140600.1.v3.1	Aqcoe5G395000.1.v3.1
block65.f.ori	1.4241	82.9578	Aqcoe3G140800.1.v3.1	Aqcoe5G395300.1.v3.1
block65.f.ori	1.4241	3.4414	Aqcoe3G141100.1.v3.1	Aqcoe5G396700.2.v3.1
block65.f.ori	1.4241	1.3327	Aqcoe3G141400.1.v3.1	Aqcoe5G396800.1.v3.1
block65.f.ori	1.4241	0.8895	Aqcoe3G141500.1.v3.1	Aqcoe5G397600.1.v3.1
block65.f.ori	1.4241	1.9927	Aqcoe3G142000.1.v3.1	Aqcoe5G398400.1.v3.1
block65.f.ori	1.4241	1.6399	Aqcoe3G143300.1.v3.1	Aqcoe5G398700.1.v3.1
block65.f.ori	1.4241	1.0687	Aqcoe3G143600.1.v3.1	Aqcoe5G398800.1.v3.1
block65.f.ori	1.4241	1.965	Aqcoe3G144400.1.v3.1	Aqcoe5G400100.1.v3.1
block65.f.ori	1.4241	1.5155	Aqcoe3G145000.1.v3.1	Aqcoe5G400800.1.v3.1
block65.f.ori	1.4241	0.8265	Aqcoe3G145300.1.v3.1	Aqcoe5G401900.1.v3.1
block109.r.ori	1.4298	0.9976	Aqcoe5G444300.1.v3.1	Aqcoe7G017800.1.v3.1
block109.r.ori	1.4298	94.343	Aqcoe5G444900.1.v3.1	Aqcoe7G017500.1.v3.1
block109.r.ori	1.4298	1.0475	Aqcoe5G445600.1.v3.1	Aqcoe7G017200.1.v3.1
block109.r.ori	1.4298	1.8539	Aqcoe5G445700.1.v3.1	Aqcoe7G017100.1.v3.1
block109.r.ori	1.4298	1.4298	Aqcoe5G447100.1.v3.1	Aqcoe7G016600.1.v3.1
block109.r.ori	1.4298	1.6215	Aqcoe5G447400.1.v3.1	Aqcoe7G015500.1.v3.1
block87.f.ori	1.4349	1.1726	Aqcoe5G178300.1.v3.1	Aqcoe6G253000.1.v3.1
block87.f.ori	1.4349	1.7653	Aqcoe5G178400.1.v3.1	Aqcoe6G253200.1.v3.1
block87.f.ori	1.4349	20.3077	Aqcoe5G179400.1.v3.1	Aqcoe6G253600.1.v3.1
block87.f.ori	1.4349	1.3011	Aqcoe5G179600.1.v3.1	Aqcoe6G254100.1.v3.1
block87.f.ori	1.4349	1.4349	Aqcoe5G179700.1.v3.1	Aqcoe6G254500.1.v3.1
block87.f.ori	1.4349	1.7539	Aqcoe5G179900.1.v3.1	Aqcoe6G254700.1.v3.1
block87.f.ori	1.4349	2.5256	Aqcoe5G180100.1.v3.1	Aqcoe6G255000.1.v3.1
block87.f.ori	1.4349	1.4058	Aqcoe5G180200.1.v3.1	Aqcoe6G255100.1.v3.1
block51.r.ori	1.44895	68.1378	Aqcoe2G188100.1.v3.1	Aqcoe7G230700.1.v3.1
block51.r.ori	1.44895	4.9161	Aqcoe2G188600.1.v3.1	Aqcoe7G230300.1.v3.1
block51.r.ori	1.44895	59.1998	Aqcoe2G189300.1.v3.1	Aqcoe7G230200.1.v3.1
block51.r.ori	1.44895	70.8734	Aqcoe2G190800.1.v3.1	Aqcoe7G228400.1.v3.1
block51.r.ori	1.44895	0.629	Aqcoe2G190900.1.v3.1	Aqcoe7G228200.1.v3.1
block51.r.ori	1.44895	67.6562	Aqcoe2G191000.1.v3.1	Aqcoe7G227900.1.v3.1
block51.r.ori	1.44895	76.4905	Aqcoe2G191100.1.v3.1	Aqcoe7G227800.1.v3.1
block51.r.ori	1.44895	0.1043	Aqcoe2G191300.1.v3.1	Aqcoe7G227600.1.v3.1
block51.r.ori	1.44895	0.0587	Aqcoe2G191400.1.v3.1	Aqcoe7G227500.1.v3.1
block51.r.ori	1.44895	2.2689	Aqcoe2G191800.1.v3.1	Aqcoe7G227300.1.v3.1
block51.r.ori	1.44895	17.861	Aqcoe2G191900.1.v3.1	Aqcoe7G227200.1.v3.1
block51.r.ori	1.44895	85.4788	Aqcoe2G192000.1.v3.1	Aqcoe7G227000.1.v3.1
block51.r.ori	1.44895	79.6652	Aqcoe2G192100.1.v3.1	Aqcoe7G226700.1.v3.1
block51.r.ori	1.44895	7.4555	Aqcoe2G192200.1.v3.1	Aqcoe7G226600.1.v3.1
block51.r.ori	1.44895	12.8889	Aqcoe2G192400.1.v3.1	Aqcoe7G226100.1.v3.1
block51.r.ori	1.44895	29.7464	Aqcoe2G192600.1.v3.1	Aqcoe7G225300.1.v3.1
block105.r.ori	1.462	2.4167	Aqcoe5G185500.1.v3.1	Aqcoe6G129400.1.v3.1
block105.r.ori	1.462	1.1194	Aqcoe5G185900.1.v3.1	Aqcoe6G129000.1.v3.1
block105.r.ori	1.462	1.6996	Aqcoe5G186500.1.v3.1	Aqcoe6G128600.1.v3.1
block105.r.ori	1.462	20.8512	Aqcoe5G187000.1.v3.1	Aqcoe6G128500.1.v3.1
block105.r.ori	1.462	1.2244	Aqcoe5G187100.1.v3.1	Aqcoe6G127600.1.v3.1
block84.f.ori	1.46735	1.7436	Aqcoe5G159900.1.v3.1	Aqcoe6G152900.2.v3.1
block84.f.ori	1.46735	0.9921	Aqcoe5G160100.1.v3.1	Aqcoe6G153100.1.v3.1
block84.f.ori	1.46735	3.1073	Aqcoe5G161100.1.v3.1	Aqcoe6G154500.1.v3.1
block84.f.ori	1.46735	1.8952	Aqcoe5G161200.1.v3.1	Aqcoe6G154600.1.v3.1
block84.f.ori	1.46735	1.5141	Aqcoe5G162100.1.v3.1	Aqcoe6G155100.1.v3.1
block84.f.ori	1.46735	1.3123	Aqcoe5G162200.1.v3.1	Aqcoe6G155400.1.v3.1
block84.f.ori	1.46735	1.3421	Aqcoe5G162500.1.v3.1	Aqcoe6G156100.1.v3.1
block84.f.ori	1.46735	1.3573	Aqcoe5G162800.1.v3.1	Aqcoe6G156200.1.v3.1
block84.f.ori	1.46735	0.9113	Aqcoe5G163000.1.v3.1	Aqcoe6G156300.1.v3.1
block84.f.ori	1.46735	2.4163	Aqcoe5G163100.1.v3.1	Aqcoe6G156400.1.v3.1
block84.f.ori	1.46735	1.4206	Aqcoe5G163300.1.v3.1	Aqcoe6G156800.1.v3.1
block84.f.ori	1.46735	5.5018	Aqcoe5G163600.1.v3.1	Aqcoe6G157000.1.v3.1
block84.f.ori	1.46735	1.9245	Aqcoe5G163800.1.v3.1	Aqcoe6G157100.1.v3.1
block84.f.ori	1.46735	1.2132	Aqcoe5G163900.2.v3.1	Aqcoe6G157200.1.v3.1
block103.r.ori	1.47065	1.4044	Aqcoe5G188900.2.v3.1	Aqcoe6G122000.1.v3.1
block103.r.ori	1.47065	16.5065	Aqcoe5G189500.1.v3.1	Aqcoe6G121400.1.v3.1
block103.r.ori	1.47065	1.5369	Aqcoe5G190000.1.v3.1	Aqcoe6G121300.1.v3.1
block103.r.ori	1.47065	1.2515	Aqcoe5G190100.1.v3.1	Aqcoe6G121100.1.v3.1
block103.r.ori	1.47065	3.5731	Aqcoe5G190300.1.v3.1	Aqcoe6G121000.1.v3.1
block103.r.ori	1.47065	1.2462	Aqcoe5G190500.1.v3.1	Aqcoe6G120800.1.v3.1
block103.r.ori	1.47065	1.5986	Aqcoe5G191100.1.v3.1	Aqcoe6G120500.1.v3.1
block103.r.ori	1.47065	10.4727	Aqcoe5G191400.1.v3.1	Aqcoe6G120300.1.v3.1
block62.r.ori	1.47215	1.494	Aqcoe3G121600.1.v3.1	Aqcoe3G291300.1.v3.1
block62.r.ori	1.47215	1.4503	Aqcoe3G121900.1.v3.1	Aqcoe3G291200.1.v3.1
block62.r.ori	1.47215	102.547	Aqcoe3G122100.1.v3.1	Aqcoe3G290000.1.v3.1
block62.r.ori	1.47215	1.4433	Aqcoe3G122200.3.v3.1	Aqcoe3G289900.1.v3.1
block62.r.ori	1.47215	1.0285	Aqcoe3G122300.1.v3.1	Aqcoe3G289800.1.v3.1
block62.r.ori	1.47215	7.9907	Aqcoe3G122400.1.v3.1	Aqcoe3G288800.1.v3.1
block62.r.ori	1.47215	2.1147	Aqcoe3G122700.1.v3.1	Aqcoe3G288500.1.v3.1
block54.f.ori	1.4787	1.4787	Aqcoe3G047400.1.v3.1	Aqcoe3G393300.1.v3.1
block54.f.ori	1.4787	1.2513	Aqcoe3G047800.1.v3.1	Aqcoe3G394100.1.v3.1
block54.f.ori	1.4787	1.4361	Aqcoe3G047900.1.v3.1	Aqcoe3G394300.1.v3.1
block54.f.ori	1.4787	1.0923	Aqcoe3G048400.1.v3.1	Aqcoe3G394900.1.v3.1
block54.f.ori	1.4787	1.5277	Aqcoe3G048500.1.v3.1	Aqcoe3G395100.1.v3.1
block54.f.ori	1.4787	5.4141	Aqcoe3G048600.1.v3.1	Aqcoe3G395500.1.v3.1
block54.f.ori	1.4787	1.0427	Aqcoe3G049000.2.v3.1	Aqcoe3G395800.1.v3.1
block54.f.ori	1.4787	8.286	Aqcoe3G049400.1.v3.1	Aqcoe3G396100.1.v3.1
block54.f.ori	1.4787	2.065	Aqcoe3G050100.1.v3.1	Aqcoe3G396300.1.v3.1
block54.f.ori	1.4787	3.4373	Aqcoe3G050200.1.v3.1	Aqcoe3G396700.1.v3.1
block54.f.ori	1.4787	1.2761	Aqcoe3G050300.1.v3.1	Aqcoe3G396800.1.v3.1
block90.f.ori	1.4804	1.5471	Aqcoe5G144200.1.v3.1	Aqcoe6G132600.1.v3.1
block90.f.ori	1.4804	1.116	Aqcoe5G145300.1.v3.1	Aqcoe6G132800.1.v3.1
block90.f.ori	1.4804	4.0161	Aqcoe5G145500.1.v3.1	Aqcoe6G134000.1.v3.1
block90.f.ori	1.4804	1.3003	Aqcoe5G145800.1.v3.1	Aqcoe6G134200.1.v3.1
block90.f.ori	1.4804	2.107	Aqcoe5G145900.1.v3.1	Aqcoe6G134300.1.v3.1
block90.f.ori	1.4804	1.2495	Aqcoe5G146000.1.v3.1	Aqcoe6G134700.1.v3.1
block90.f.ori	1.4804	1.4804	Aqcoe5G146300.1.v3.1	Aqcoe6G135500.1.v3.1
block12.r.ori	1.4853	65.0641	Aqcoe1G436600.1.v3.1	Aqcoe2G118300.1.v3.1
block12.r.ori	1.4853	1.7594	Aqcoe1G437000.1.v3.1	Aqcoe2G117300.1.v3.1
block12.r.ori	1.4853	2.0137	Aqcoe1G437600.1.v3.1	Aqcoe2G117100.1.v3.1
block12.r.ori	1.4853	1.1073	Aqcoe1G438100.1.v3.1	Aqcoe2G116200.1.v3.1
block12.r.ori	1.4853	1.4853	Aqcoe1G438300.1.v3.1	Aqcoe2G116100.1.v3.1
block12.r.ori	1.4853	1.0905	Aqcoe1G438600.1.v3.1	Aqcoe2G115700.1.v3.1
block101.r.ori	1.48645	1.2896	Aqcoe5G202600.1.v3.1	Aqcoe6G105300.1.v3.1
block101.r.ori	1.48645	1.6965	Aqcoe5G202900.1.v3.1	Aqcoe6G104900.1.v3.1
block101.r.ori	1.48645	1.0836	Aqcoe5G203600.1.v3.1	Aqcoe6G104500.1.v3.1
block101.r.ori	1.48645	1.6185	Aqcoe5G204000.1.v3.1	Aqcoe6G104300.1.v3.1
block101.r.ori	1.48645	1.7696	Aqcoe5G205000.1.v3.1	Aqcoe6G103500.1.v3.1
block101.r.ori	1.48645	1.3544	Aqcoe5G205400.1.v3.1	Aqcoe6G103000.1.v3.1
block101.r.ori	1.48645	64.2085	Aqcoe5G205800.1.v3.1	Aqcoe6G101800.1.v3.1
block38.r.ori	1.4951	1.1686	Aqcoe2G337400.1.v3.1	Aqcoe5G059400.1.v3.1
block38.r.ori	1.4951	1.6366	Aqcoe2G337600.1.v3.1	Aqcoe5G059000.1.v3.1
block38.r.ori	1.4951	1.3569	Aqcoe2G339200.1.v3.1	Aqcoe5G058800.1.v3.1
block38.r.ori	1.4951	1.5415	Aqcoe2G339900.1.v3.1	Aqcoe5G058700.1.v3.1
block38.r.ori	1.4951	3.2668	Aqcoe2G340400.1.v3.1	Aqcoe5G058500.2.v3.1
block38.r.ori	1.4951	1.0673	Aqcoe2G340500.1.v3.1	Aqcoe5G058300.1.v3.1
block38.r.ori	1.4951	5.8144	Aqcoe2G341000.2.v3.1	Aqcoe5G058000.1.v3.1
block38.r.ori	1.4951	1.2292	Aqcoe2G341800.1.v3.1	Aqcoe5G057200.1.v3.1
block38.r.ori	1.4951	1.9217	Aqcoe2G342500.1.v3.1	Aqcoe5G057100.1.v3.1
block38.r.ori	1.4951	1.2987	Aqcoe2G343900.1.v3.1	Aqcoe5G056300.1.v3.1
block38.r.ori	1.4951	0.9056	Aqcoe2G344500.1.v3.1	Aqcoe5G056000.1.v3.1
block38.r.ori	1.4951	1.4951	Aqcoe2G345000.1.v3.1	Aqcoe5G055700.1.v3.1
block38.r.ori	1.4951	1.2188	Aqcoe2G345100.1.v3.1	Aqcoe5G055500.1.v3.1
block38.r.ori	1.4951	2.3421	Aqcoe2G345200.1.v3.1	Aqcoe5G055400.1.v3.1
block38.r.ori	1.4951	1.2406	Aqcoe2G345400.1.v3.1	Aqcoe5G055300.1.v3.1
block38.r.ori	1.4951	0.9999	Aqcoe2G345500.1.v3.1	Aqcoe5G055000.1.v3.1
block38.r.ori	1.4951	11.761	Aqcoe2G346000.1.v3.1	Aqcoe5G054600.1.v3.1
block38.r.ori	1.4951	3.0514	Aqcoe2G346200.1.v3.1	Aqcoe5G054500.1.v3.1
block38.r.ori	1.4951	2.0625	Aqcoe2G346600.1.v3.1	Aqcoe5G054100.1.v3.1
block38.r.ori	1.4951	1.5881	Aqcoe2G346800.1.v3.1	Aqcoe5G053500.1.v3.1
block38.r.ori	1.4951	1.4125	Aqcoe2G347100.1.v3.1	Aqcoe5G053200.1.v3.1
block38.r.ori	1.4951	1.9256	Aqcoe2G347300.1.v3.1	Aqcoe5G053000.1.v3.1
block38.r.ori	1.4951	1.5288	Aqcoe2G347500.1.v3.1	Aqcoe5G052900.1.v3.1
block38.r.ori	1.4951	1.4842	Aqcoe2G347700.1.v3.1	Aqcoe5G052400.1.v3.1
block38.r.ori	1.4951	1.4975	Aqcoe2G348200.1.v3.1	Aqcoe5G052200.1.v3.1
block38.r.ori	1.4951	1.4549	Aqcoe2G348400.1.v3.1	Aqcoe5G051900.1.v3.1
block38.r.ori	1.4951	66.3625	Aqcoe2G348800.1.v3.1	Aqcoe5G051000.1.v3.1
block5.f.ori	1.5071	4.1323	Aqcoe1G434300.1.v3.1	Aqcoe2G112400.1.v3.1
block5.f.ori	1.5071	1.217	Aqcoe1G434500.1.v3.1	Aqcoe2G112800.1.v3.1
block5.f.ori	1.5071	1.5071	Aqcoe1G434800.1.v3.1	Aqcoe2G112900.1.v3.1
block5.f.ori	1.5071	5.2028	Aqcoe1G435800.1.v3.1	Aqcoe2G113100.1.v3.1
block5.f.ori	1.5071	0.6492	Aqcoe1G435900.1.v3.1	Aqcoe2G113300.1.v3.1
block5.f.ori	1.5071	61.3476	Aqcoe1G436600.1.v3.1	Aqcoe2G113600.1.v3.1
block9.r.ori	1.5148	1.6656	Aqcoe1G465300.1.v3.1	Aqcoe2G183800.1.v3.1
block9.r.ori	1.5148	0.8981	Aqcoe1G465900.1.v3.1	Aqcoe2G182600.1.v3.1
block9.r.ori	1.5148	1.082	Aqcoe1G466500.1.v3.1	Aqcoe2G182400.1.v3.1
block9.r.ori	1.5148	0.9623	Aqcoe1G467600.1.v3.1	Aqcoe2G182000.1.v3.1
block9.r.ori	1.5148	1.9898	Aqcoe1G468700.1.v3.1	Aqcoe2G180900.1.v3.1
block9.r.ori	1.5148	1.5148	Aqcoe1G470200.1.v3.1	Aqcoe2G180700.1.v3.1
block9.r.ori	1.5148	1.389	Aqcoe1G470400.1.v3.1	Aqcoe2G180300.1.v3.1
block9.r.ori	1.5148	2.4787	Aqcoe1G470700.1.v3.1	Aqcoe2G180000.1.v3.1
block9.r.ori	1.5148	2.0473	Aqcoe1G470800.1.v3.1	Aqcoe2G179800.1.v3.1
block9.r.ori	1.5148	6.9512	Aqcoe1G471100.1.v3.1	Aqcoe2G179300.1.v3.1
block9.r.ori	1.5148	1.3289	Aqcoe1G471500.1.v3.1	Aqcoe2G178600.1.v3.1
block9.r.ori	1.5148	1.1839	Aqcoe1G471600.1.v3.1	Aqcoe2G178500.1.v3.1
block9.r.ori	1.5148	4.133	Aqcoe1G471700.1.v3.1	Aqcoe2G178000.1.v3.1
block22.f.ori	1.5235	2.3532	Aqcoe1G250700.1.v3.1	Aqcoe4G076100.1.v3.1
block22.f.ori	1.5235	26.3511	Aqcoe1G250800.1.v3.1	Aqcoe4G076500.1.v3.1
block22.f.ori	1.5235	1.5266	Aqcoe1G251000.1.v3.1	Aqcoe4G076700.1.v3.1
block22.f.ori	1.5235	1.1621	Aqcoe1G251800.1.v3.1	Aqcoe4G076900.1.v3.1
block22.f.ori	1.5235	78.2164	Aqcoe1G252000.1.v3.1	Aqcoe4G077100.1.v3.1
block22.f.ori	1.5235	1.5235	Aqcoe1G252400.1.v3.1	Aqcoe4G078800.1.v3.1
block22.f.ori	1.5235	0.699	Aqcoe1G252800.1.v3.1	Aqcoe4G079400.1.v3.1
block3.f.ori	1.52485	2.3956	Aqcoe1G147500.1.v3.1	Aqcoe2G081000.1.v3.1
block3.f.ori	1.52485	1.6446	Aqcoe1G148100.1.v3.1	Aqcoe2G081100.1.v3.1
block3.f.ori	1.52485	1.4567	Aqcoe1G148200.1.v3.1	Aqcoe2G081500.1.v3.1
block3.f.ori	1.52485	1.2856	Aqcoe1G149100.1.v3.1	Aqcoe2G081800.1.v3.1
block3.f.ori	1.52485	2.436	Aqcoe1G149200.1.v3.1	Aqcoe2G081900.1.v3.1
block3.f.ori	1.52485	86.5891	Aqcoe1G150000.1.v3.1	Aqcoe2G082800.1.v3.1
block3.f.ori	1.52485	75.1132	Aqcoe1G150500.1.v3.1	Aqcoe2G083000.1.v3.1
block3.f.ori	1.52485	1.066	Aqcoe1G150700.1.v3.1	Aqcoe2G083700.1.v3.1
block3.f.ori	1.52485	1.593	Aqcoe1G151900.1.v3.1	Aqcoe2G084500.1.v3.1
block3.f.ori	1.52485	1.1968	Aqcoe1G152200.1.v3.1	Aqcoe2G084600.1.v3.1
block13.r.ori	1.5261	1.4665	Aqcoe1G478600.1.v3.1	Aqcoe2G172900.1.v3.1
block13.r.ori	1.5261	1.3003	Aqcoe1G478700.1.v3.1	Aqcoe2G172700.1.v3.1
block13.r.ori	1.5261	75.2707	Aqcoe1G479700.1.v3.1	Aqcoe2G172300.1.v3.1
block13.r.ori	1.5261	1.551	Aqcoe1G479900.1.v3.1	Aqcoe2G171700.1.v3.1
block13.r.ori	1.5261	2.9343	Aqcoe1G480000.1.v3.1	Aqcoe2G171200.1.v3.1
block13.r.ori	1.5261	1.5261	Aqcoe1G481400.1.v3.1	Aqcoe2G170500.1.v3.1
block19.f.ori	1.5268	1.5268	Aqcoe1G262000.1.v3.1	Aqcoe4G099400.1.v3.1
block19.f.ori	1.5268	1.3164	Aqcoe1G262200.1.v3.1	Aqcoe4G099600.1.v3.1
block19.f.ori	1.5268	1.7212	Aqcoe1G262300.1.v3.1	Aqcoe4G099700.1.v3.1
block19.f.ori	1.5268	1.3462	Aqcoe1G262400.13.v3.1	Aqcoe4G099800.1.v3.1
block19.f.ori	1.5268	2.1158	Aqcoe1G262500.1.v3.1	Aqcoe4G099900.1.v3.1
block19.f.ori	1.5268	1.3199	Aqcoe1G263200.1.v3.1	Aqcoe4G100500.1.v3.1
block19.f.ori	1.5268	1.734	Aqcoe1G263400.1.v3.1	Aqcoe4G100700.1.v3.1
block19.f.ori	1.5268	28.0869	Aqcoe1G263500.1.v3.1	Aqcoe4G100900.1.v3.1
block19.f.ori	1.5268	1.0215	Aqcoe1G264100.1.v3.1	Aqcoe4G102800.1.v3.1
block19.f.ori	1.5268	1.182	Aqcoe1G264200.1.v3.1	Aqcoe4G103000.2.v3.1
block19.f.ori	1.5268	1.9945	Aqcoe1G265600.1.v3.1	Aqcoe4G103200.1.v3.1
block19.f.ori	1.5268	1.6988	Aqcoe1G266700.1.v3.1	Aqcoe4G103500.1.v3.1
block94.f.ori	1.5309	1.6115	Aqcoe5G175900.1.v3.1	Aqcoe6G243300.1.v3.1
block94.f.ori	1.5309	1.5309	Aqcoe5G176100.1.v3.1	Aqcoe6G244100.1.v3.1
block94.f.ori	1.5309	1.3201	Aqcoe5G176600.1.v3.1	Aqcoe6G244200.1.v3.1
block94.f.ori	1.5309	1.2435	Aqcoe5G176700.1.v3.1	Aqcoe6G244300.1.v3.1
block94.f.ori	1.5309	1.5627	Aqcoe5G177100.1.v3.1	Aqcoe6G244500.1.v3.1
block40.r.ori	1.534	1.4638	Aqcoe2G318000.1.v3.1	Aqcoe5G071200.1.v3.1
block40.r.ori	1.534	1.9884	Aqcoe2G318900.1.v3.1	Aqcoe5G070400.1.v3.1
block40.r.ori	1.534	1.132	Aqcoe2G319000.1.v3.1	Aqcoe5G070300.1.v3.1
block40.r.ori	1.534	1.6028	Aqcoe2G319300.1.v3.1	Aqcoe5G070000.1.v3.1
block40.r.ori	1.534	2.5149	Aqcoe2G320100.1.v3.1	Aqcoe5G069000.1.v3.1
block40.r.ori	1.534	1.4652	Aqcoe2G320500.1.v3.1	Aqcoe5G068800.1.v3.1
block40.r.ori	1.534	1.3086	Aqcoe2G321100.1.v3.1	Aqcoe5G067500.1.v3.1
block40.r.ori	1.534	2.5632	Aqcoe2G321200.1.v3.1	Aqcoe5G067200.1.v3.1
block40.r.ori	1.534	89.1733	Aqcoe2G321400.1.v3.1	Aqcoe5G067000.1.v3.1
block40.r.ori	1.534	1.848	Aqcoe2G322000.1.v3.1	Aqcoe5G066900.1.v3.1
block40.r.ori	1.534	81.9426	Aqcoe2G322400.1.v3.1	Aqcoe5G066700.1.v3.1
block40.r.ori	1.534	1.6927	Aqcoe2G322700.1.v3.1	Aqcoe5G066400.1.v3.1
block40.r.ori	1.534	1.3756	Aqcoe2G322800.1.v3.1	Aqcoe5G066300.1.v3.1
block40.r.ori	1.534	1.0137	Aqcoe2G322900.1.v3.1	Aqcoe5G066000.1.v3.1
block40.r.ori	1.534	1.3976	Aqcoe2G323300.1.v3.1	Aqcoe5G065400.2.v3.1
block40.r.ori	1.534	1.9164	Aqcoe2G323700.1.v3.1	Aqcoe5G065300.1.v3.1
block40.r.ori	1.534	1.3193	Aqcoe2G324300.1.v3.1	Aqcoe5G065000.1.v3.1
block40.r.ori	1.534	2.0861	Aqcoe2G325000.1.v3.1	Aqcoe5G064600.1.v3.1
block10.r.ori	1.551	2.0503	Aqcoe1G112700.1.v3.1	Aqcoe2G187200.1.v3.1
block10.r.ori	1.551	1.7915	Aqcoe1G112800.1.v3.1	Aqcoe2G187000.1.v3.1
block10.r.ori	1.551	1.2978	Aqcoe1G113100.1.v3.1	Aqcoe2G186400.1.v3.1
block10.r.ori	1.551	1.551	Aqcoe1G113700.1.v3.1	Aqcoe2G185100.1.v3.1
block10.r.ori	1.551	1.7203	Aqcoe1G113800.1.v3.1	Aqcoe2G185000.1.v3.1
block10.r.ori	1.551	1.5417	Aqcoe1G115100.1.v3.1	Aqcoe2G184400.1.v3.1
block10.r.ori	1.551	82.4981	Aqcoe1G115500.1.v3.1	Aqcoe2G184300.1.v3.1
block10.r.ori	1.551	1.4508	Aqcoe1G115800.1.v3.1	Aqcoe2G184200.1.v3.1
block92.f.ori	1.5534	1.3295	Aqcoe5G141800.1.v3.1	Aqcoe6G309700.1.v3.1
block92.f.ori	1.5534	1.3623	Aqcoe5G142000.1.v3.1	Aqcoe6G309900.1.v3.1
block92.f.ori	1.5534	2.4502	Aqcoe5G142700.1.v3.1	Aqcoe6G310100.1.v3.1
block92.f.ori	1.5534	1.1449	Aqcoe5G142900.1.v3.1	Aqcoe6G311500.1.v3.1
block92.f.ori	1.5534	1.7445	Aqcoe5G143300.1.v3.1	Aqcoe6G311800.1.v3.1
block92.f.ori	1.5534	1.7451	Aqcoe5G143700.1.v3.1	Aqcoe6G312400.1.v3.1
block88.f.ori	1.5626	86.8549	Aqcoe5G153900.1.v3.1	Aqcoe6G143900.1.v3.1
block88.f.ori	1.5626	1.715	Aqcoe5G154100.1.v3.1	Aqcoe6G144400.1.v3.1
block88.f.ori	1.5626	1.4102	Aqcoe5G154300.1.v3.1	Aqcoe6G144500.1.v3.1
block88.f.ori	1.5626	2.6405	Aqcoe5G154600.1.v3.1	Aqcoe6G144700.1.v3.1
block88.f.ori	1.5626	4.3276	Aqcoe5G155700.1.v3.1	Aqcoe6G145000.1.v3.1
block88.f.ori	1.5626	1.7831	Aqcoe5G156200.1.v3.1	Aqcoe6G145600.1.v3.1
block88.f.ori	1.5626	10.1569	Aqcoe5G156500.1.v3.1	Aqcoe6G146500.1.v3.1
block88.f.ori	1.5626	1.2085	Aqcoe5G157500.1.v3.1	Aqcoe6G147200.1.v3.1
block88.f.ori	1.5626	1.1006	Aqcoe5G157600.1.v3.1	Aqcoe6G147600.1.v3.1
block88.f.ori	1.5626	1.1962	Aqcoe5G158100.1.v3.1	Aqcoe6G148100.1.v3.1
block41.r.ori	1.56285	1.5678	Aqcoe2G362300.1.v3.1	Aqcoe5G039300.1.v3.1
block41.r.ori	1.56285	1.4207	Aqcoe2G362500.1.v3.1	Aqcoe5G039000.1.v3.1
block41.r.ori	1.56285	3.8346	Aqcoe2G362600.1.v3.1	Aqcoe5G038700.1.v3.1
block41.r.ori	1.56285	3.4155	Aqcoe2G363200.1.v3.1	Aqcoe5G037800.1.v3.1
block41.r.ori	1.56285	6.7345	Aqcoe2G363900.1.v3.1	Aqcoe5G037500.1.v3.1
block41.r.ori	1.56285	1.2039	Aqcoe2G364300.1.v3.1	Aqcoe5G036500.1.v3.1
block41.r.ori	1.56285	1.5951	Aqcoe2G365400.1.v3.1	Aqcoe5G035500.1.v3.1
block41.r.ori	1.56285	4.0387	Aqcoe2G366100.1.v3.1	Aqcoe5G034200.1.v3.1
block41.r.ori	1.56285	1.4009	Aqcoe2G366600.1.v3.1	Aqcoe5G033700.1.v3.1
block41.r.ori	1.56285	1.4828	Aqcoe2G367000.1.v3.1	Aqcoe5G033400.1.v3.1
block41.r.ori	1.56285	1.471	Aqcoe2G368100.1.v3.1	Aqcoe5G032900.1.v3.1
block41.r.ori	1.56285	1.5579	Aqcoe2G368500.1.v3.1	Aqcoe5G032500.1.v3.1
block41.r.ori	1.56285	78.2691	Aqcoe2G369200.1.v3.1	Aqcoe5G031800.1.v3.1
block41.r.ori	1.56285	70.8628	Aqcoe2G369700.1.v3.1	Aqcoe5G030700.1.v3.1
block41.r.ori	1.56285	1.2025	Aqcoe2G370000.1.v3.1	Aqcoe5G029600.1.v3.1
block41.r.ori	1.56285	3.8348	Aqcoe2G370700.1.v3.1	Aqcoe5G029300.1.v3.1
block2.f.ori	1.56745	6.8159	Aqcoe1G416500.1.v3.1	Aqcoe2G090300.1.v3.1
block2.f.ori	1.56745	1.7045	Aqcoe1G416900.1.v3.1	Aqcoe2G090400.1.v3.1
block2.f.ori	1.56745	23.2754	Aqcoe1G417000.1.v3.1	Aqcoe2G090500.1.v3.1
block2.f.ori	1.56745	11.5592	Aqcoe1G417300.1.v3.1	Aqcoe2G090600.1.v3.1
block2.f.ori	1.56745	1.0318	Aqcoe1G417500.1.v3.1	Aqcoe2G091400.1.v3.1
block2.f.ori	1.56745	1.6024	Aqcoe1G417900.1.v3.1	Aqcoe2G091600.1.v3.1
block2.f.ori	1.56745	2.9667	Aqcoe1G418400.1.v3.1	Aqcoe2G091700.1.v3.1
block2.f.ori	1.56745	1.2826	Aqcoe1G419000.1.v3.1	Aqcoe2G092600.1.v3.1
block2.f.ori	1.56745	1.5325	Aqcoe1G419100.1.v3.1	Aqcoe2G092900.1.v3.1
block2.f.ori	1.56745	1.3032	Aqcoe1G419400.1.v3.1	Aqcoe2G093100.1.v3.1
block2.f.ori	1.56745	1.0265	Aqcoe1G419600.1.v3.1	Aqcoe2G093300.1.v3.1
block2.f.ori	1.56745	1.2594	Aqcoe1G420100.1.v3.1	Aqcoe2G094400.1.v3.1
block2.f.ori	1.56745	7.4964	Aqcoe1G420300.1.v3.1	Aqcoe2G095300.1.v3.1
block2.f.ori	1.56745	2.0281	Aqcoe1G420400.1.v3.1	Aqcoe2G095400.2.v3.1
block175.r.ori	1.5678	3.8348	Aqcoe5G029300.1.v3.1	Aqcoe2G370700.1.v3.1
block175.r.ori	1.5678	1.2025	Aqcoe5G029600.1.v3.1	Aqcoe2G370000.1.v3.1
block175.r.ori	1.5678	70.8632	Aqcoe5G030700.1.v3.1	Aqcoe2G369700.1.v3.1
block175.r.ori	1.5678	78.2691	Aqcoe5G031800.1.v3.1	Aqcoe2G369200.1.v3.1
block175.r.ori	1.5678	1.5579	Aqcoe5G032500.1.v3.1	Aqcoe2G368500.1.v3.1
block175.r.ori	1.5678	1.471	Aqcoe5G032900.1.v3.1	Aqcoe2G368100.1.v3.1
block175.r.ori	1.5678	1.4828	Aqcoe5G033400.1.v3.1	Aqcoe2G367000.1.v3.1
block175.r.ori	1.5678	63.9722	Aqcoe5G033600.1.v3.1	Aqcoe2G366600.1.v3.1
block175.r.ori	1.5678	4.0387	Aqcoe5G034200.1.v3.1	Aqcoe2G366100.1.v3.1
block175.r.ori	1.5678	1.5951	Aqcoe5G035500.1.v3.1	Aqcoe2G365400.1.v3.1
block175.r.ori	1.5678	1.2039	Aqcoe5G036500.1.v3.1	Aqcoe2G364300.1.v3.1
block175.r.ori	1.5678	6.7345	Aqcoe5G037500.1.v3.1	Aqcoe2G363900.1.v3.1
block175.r.ori	1.5678	3.4155	Aqcoe5G037800.1.v3.1	Aqcoe2G363200.1.v3.1
block175.r.ori	1.5678	3.8346	Aqcoe5G038700.1.v3.1	Aqcoe2G362600.1.v3.1
block175.r.ori	1.5678	1.4207	Aqcoe5G039000.1.v3.1	Aqcoe2G362500.1.v3.1
block175.r.ori	1.5678	1.5678	Aqcoe5G039300.1.v3.1	Aqcoe2G362300.1.v3.1
block6.r.ori	1.5858	1.2716	Aqcoe1G126800.1.v3.1	Aqcoe2G212800.1.v3.1
block6.r.ori	1.5858	2.414	Aqcoe1G126900.1.v3.1	Aqcoe2G212700.1.v3.1
block6.r.ori	1.5858	1.8129	Aqcoe1G127500.1.v3.1	Aqcoe2G212600.1.v3.1
block6.r.ori	1.5858	1.5858	Aqcoe1G127700.1.v3.1	Aqcoe2G212100.1.v3.1
block6.r.ori	1.5858	2.0944	Aqcoe1G128100.1.v3.1	Aqcoe2G211700.1.v3.1
block6.r.ori	1.5858	1.0706	Aqcoe1G128300.1.v3.1	Aqcoe2G211300.1.v3.1
block6.r.ori	1.5858	5.9801	Aqcoe1G129400.1.v3.1	Aqcoe2G209800.1.v3.1
block6.r.ori	1.5858	1.6775	Aqcoe1G129800.1.v3.1	Aqcoe2G209600.1.v3.1
block6.r.ori	1.5858	2.5499	Aqcoe1G130400.1.v3.1	Aqcoe2G209000.1.v3.1
block6.r.ori	1.5858	2.2052	Aqcoe1G130600.1.v3.1	Aqcoe2G208300.1.v3.1
block6.r.ori	1.5858	0.9604	Aqcoe1G130800.1.v3.1	Aqcoe2G208100.1.v3.1
block6.r.ori	1.5858	0.9838	Aqcoe1G131200.1.v3.1	Aqcoe2G207300.1.v3.1
block6.r.ori	1.5858	1.326	Aqcoe1G131300.1.v3.1	Aqcoe2G206500.1.v3.1
block6.r.ori	1.5858	2.0912	Aqcoe1G131400.1.v3.1	Aqcoe2G206200.1.v3.1
block6.r.ori	1.5858	1.37	Aqcoe1G132600.1.v3.1	Aqcoe2G205500.1.v3.1
block6.r.ori	1.5858	1.2753	Aqcoe1G133200.1.v3.1	Aqcoe2G205200.1.v3.1
block6.r.ori	1.5858	1.9859	Aqcoe1G133600.1.v3.1	Aqcoe2G205000.1.v3.1
block6.r.ori	1.5858	10.677	Aqcoe1G134300.1.v3.1	Aqcoe2G204300.1.v3.1
block6.r.ori	1.5858	1.229	Aqcoe1G134500.1.v3.1	Aqcoe2G203500.2.v3.1
block6.r.ori	1.5858	1.5282	Aqcoe1G134600.1.v3.1	Aqcoe2G203300.1.v3.1
block67.f.ori	1.58775	1.4715	Aqcoe3G134400.1.v3.1	Aqcoe5G382600.1.v3.1
block67.f.ori	1.58775	1.5396	Aqcoe3G135100.1.v3.1	Aqcoe5G383300.1.v3.1
block67.f.ori	1.58775	66.7886	Aqcoe3G135200.1.v3.1	Aqcoe5G383400.1.v3.1
block67.f.ori	1.58775	2.2293	Aqcoe3G135500.1.v3.1	Aqcoe5G384600.1.v3.1
block67.f.ori	1.58775	1.6359	Aqcoe3G136900.1.v3.1	Aqcoe5G385400.1.v3.1
block112.f.ori	1.5946	2.2444	Aqcoe7G279600.1.v3.1	Aqcoe7G390400.1.v3.1
block112.f.ori	1.5946	2.1556	Aqcoe7G279800.1.v3.1	Aqcoe7G391800.1.v3.1
block112.f.ori	1.5946	64.2691	Aqcoe7G280100.1.v3.1	Aqcoe7G392300.1.v3.1
block112.f.ori	1.5946	1.5946	Aqcoe7G280400.1.v3.1	Aqcoe7G393100.1.v3.1
block112.f.ori	1.5946	1.2047	Aqcoe7G280900.1.v3.1	Aqcoe7G393700.1.v3.1
block112.f.ori	1.5946	1.5942	Aqcoe7G281200.1.v3.1	Aqcoe7G394000.1.v3.1
block119.f.ori	1.61445	2.3956	Aqcoe2G081000.1.v3.1	Aqcoe1G147500.1.v3.1
block119.f.ori	1.61445	1.6446	Aqcoe2G081100.1.v3.1	Aqcoe1G148100.1.v3.1
block119.f.ori	1.61445	1.4567	Aqcoe2G081500.1.v3.1	Aqcoe1G148200.1.v3.1
block119.f.ori	1.61445	1.2856	Aqcoe2G081800.1.v3.1	Aqcoe1G149100.1.v3.1
block119.f.ori	1.61445	2.436	Aqcoe2G081900.1.v3.1	Aqcoe1G149200.1.v3.1
block119.f.ori	1.61445	1.6359	Aqcoe2G082900.1.v3.1	Aqcoe1G149600.1.v3.1
block119.f.ori	1.61445	2.8342	Aqcoe2G083100.1.v3.1	Aqcoe1G150400.1.v3.1
block119.f.ori	1.61445	1.066	Aqcoe2G083700.1.v3.1	Aqcoe1G150700.1.v3.1
block119.f.ori	1.61445	1.593	Aqcoe2G084500.1.v3.1	Aqcoe1G151900.1.v3.1
block119.f.ori	1.61445	1.1968	Aqcoe2G084600.1.v3.1	Aqcoe1G152200.1.v3.1
block102.r.ori	1.6159	5.0262	Aqcoe5G111600.1.v3.1	Aqcoe6G327900.1.v3.1
block102.r.ori	1.6159	1.4999	Aqcoe5G111900.1.v3.1	Aqcoe6G327700.2.v3.1
block102.r.ori	1.6159	71.6506	Aqcoe5G112100.1.v3.1	Aqcoe6G327400.1.v3.1
block102.r.ori	1.6159	79.8347	Aqcoe5G112200.1.v3.1	Aqcoe6G326400.1.v3.1
block102.r.ori	1.6159	3.4151	Aqcoe5G112900.1.v3.1	Aqcoe6G325100.1.v3.1
block102.r.ori	1.6159	1.065	Aqcoe5G113200.1.v3.1	Aqcoe6G324600.1.v3.1
block102.r.ori	1.6159	1.6159	Aqcoe5G113600.1.v3.1	Aqcoe6G323900.1.v3.1
block86.f.ori	1.62685	1.455	Aqcoe5G118300.1.v3.1	Aqcoe6G172000.1.v3.1
block86.f.ori	1.62685	1.4906	Aqcoe5G119500.1.v3.1	Aqcoe6G173100.1.v3.1
block86.f.ori	1.62685	3.6383	Aqcoe5G119900.1.v3.1	Aqcoe6G174500.1.v3.1
block86.f.ori	1.62685	1.242	Aqcoe5G120600.1.v3.1	Aqcoe6G174800.1.v3.1
block86.f.ori	1.62685	1.7631	Aqcoe5G120700.1.v3.1	Aqcoe6G175000.1.v3.1
block86.f.ori	1.62685	3.1279	Aqcoe5G120800.1.v3.1	Aqcoe6G175100.1.v3.1
block86.f.ori	1.62685	2.4718	Aqcoe5G120900.1.v3.1	Aqcoe6G175200.1.v3.1
block86.f.ori	1.62685	78.4959	Aqcoe5G121100.1.v3.1	Aqcoe6G175400.1.v3.1
block86.f.ori	1.62685	1.4212	Aqcoe5G121400.1.v3.1	Aqcoe6G175700.1.v3.1
block15.r.ori	1.6578	7.851	Aqcoe1G121700.1.v3.1	Aqcoe2G216500.1.v3.1
block15.r.ori	1.6578	1.6578	Aqcoe1G122700.1.v3.1	Aqcoe2G216400.1.v3.1
block15.r.ori	1.6578	1.6673	Aqcoe1G122900.1.v3.1	Aqcoe2G215700.1.v3.1
block15.r.ori	1.6578	1.5116	Aqcoe1G123000.1.v3.1	Aqcoe2G215600.1.v3.1
block15.r.ori	1.6578	1.1207	Aqcoe1G124300.1.v3.1	Aqcoe2G214800.1.v3.1
block58.r.ori	1.67435	1.6898	Aqcoe3G099000.1.v3.1	Aqcoe3G317700.1.v3.1
block58.r.ori	1.67435	1.3877	Aqcoe3G099300.1.v3.1	Aqcoe3G317200.1.v3.1
block58.r.ori	1.67435	3.2384	Aqcoe3G100000.1.v3.1	Aqcoe3G316900.1.v3.1
block58.r.ori	1.67435	1.6589	Aqcoe3G100300.1.v3.1	Aqcoe3G316100.1.v3.1
block58.r.ori	1.67435	16.8708	Aqcoe3G101100.1.v3.1	Aqcoe3G315300.1.v3.1
block58.r.ori	1.67435	1.1057	Aqcoe3G101200.1.v3.1	Aqcoe3G315200.1.v3.1
block58.r.ori	1.67435	1.7779	Aqcoe3G102100.1.v3.1	Aqcoe3G314100.2.v3.1
block58.r.ori	1.67435	1.5863	Aqcoe3G102300.1.v3.1	Aqcoe3G313700.1.v3.1
block58.r.ori	1.67435	1.5691	Aqcoe3G102800.1.v3.1	Aqcoe3G313300.1.v3.1
block58.r.ori	1.67435	1.5258	Aqcoe3G103000.1.v3.1	Aqcoe3G312100.1.v3.1
block58.r.ori	1.67435	2.6173	Aqcoe3G103100.1.v3.1	Aqcoe3G311800.1.v3.1
block58.r.ori	1.67435	1.9794	Aqcoe3G103700.1.v3.1	Aqcoe3G311100.1.v3.1
block58.r.ori	1.67435	2.1817	Aqcoe3G103800.1.v3.1	Aqcoe3G310600.1.v3.1
block39.r.ori	1.6894	1.0737	Aqcoe2G349900.1.v3.1	Aqcoe5G050400.1.v3.1
block39.r.ori	1.6894	1.3809	Aqcoe2G350400.1.v3.1	Aqcoe5G050000.1.v3.1
block39.r.ori	1.6894	2.289	Aqcoe2G350700.1.v3.1	Aqcoe5G049800.1.v3.1
block39.r.ori	1.6894	1.2237	Aqcoe2G351200.1.v3.1	Aqcoe5G049400.1.v3.1
block39.r.ori	1.6894	1.301	Aqcoe2G351600.1.v3.1	Aqcoe5G049100.1.v3.1
block39.r.ori	1.6894	2.5964	Aqcoe2G351800.1.v3.1	Aqcoe5G049000.1.v3.1
block39.r.ori	1.6894	1.9815	Aqcoe2G352000.1.v3.1	Aqcoe5G048900.1.v3.1
block39.r.ori	1.6894	3.0209	Aqcoe2G352300.1.v3.1	Aqcoe5G048600.1.v3.1
block39.r.ori	1.6894	2.8388	Aqcoe2G352400.1.v3.1	Aqcoe5G048500.1.v3.1
block39.r.ori	1.6894	4.6394	Aqcoe2G352500.1.v3.1	Aqcoe5G048300.1.v3.1
block39.r.ori	1.6894	2.9002	Aqcoe2G352600.1.v3.1	Aqcoe5G048200.1.v3.1
block39.r.ori	1.6894	3.036	Aqcoe2G353000.1.v3.1	Aqcoe5G047300.3.v3.1
block39.r.ori	1.6894	1.5973	Aqcoe2G353100.1.v3.1	Aqcoe5G046900.1.v3.1
block39.r.ori	1.6894	2.6925	Aqcoe2G354000.1.v3.1	Aqcoe5G046300.1.v3.1
block39.r.ori	1.6894	1.9938	Aqcoe2G354600.1.v3.1	Aqcoe5G046100.1.v3.1
block39.r.ori	1.6894	1.4443	Aqcoe2G355000.1.v3.1	Aqcoe5G045800.1.v3.1
block39.r.ori	1.6894	74.4678	Aqcoe2G355200.4.v3.1	Aqcoe5G045500.1.v3.1
block39.r.ori	1.6894	2.1387	Aqcoe2G355300.1.v3.1	Aqcoe5G045400.1.v3.1
block39.r.ori	1.6894	0.9498	Aqcoe2G355600.1.v3.1	Aqcoe5G045200.1.v3.1
block39.r.ori	1.6894	1.2057	Aqcoe2G355800.1.v3.1	Aqcoe5G045100.1.v3.1
block39.r.ori	1.6894	1.1527	Aqcoe2G355900.1.v3.1	Aqcoe5G044800.1.v3.1
block39.r.ori	1.6894	1.7815	Aqcoe2G356200.1.v3.1	Aqcoe5G044700.1.v3.1
block39.r.ori	1.6894	0.9583	Aqcoe2G356300.1.v3.1	Aqcoe5G044100.1.v3.1
block39.r.ori	1.6894	1.1036	Aqcoe2G357000.1.v3.1	Aqcoe5G043600.1.v3.1
block39.r.ori	1.6894	1.3982	Aqcoe2G357700.1.v3.1	Aqcoe5G042800.1.v3.1
block8.r.ori	1.7037	3.1954	Aqcoe1G102000.1.v3.1	Aqcoe2G227600.1.v3.1
block8.r.ori	1.7037	0.7686	Aqcoe1G103200.1.v3.1	Aqcoe2G227300.1.v3.1
block8.r.ori	1.7037	65.791	Aqcoe1G104300.1.v3.1	Aqcoe2G226300.1.v3.1
block8.r.ori	1.7037	4.6265	Aqcoe1G104600.3.v3.1	Aqcoe2G226200.1.v3.1
block8.r.ori	1.7037	1.4664	Aqcoe1G104900.1.v3.1	Aqcoe2G226100.1.v3.1
block8.r.ori	1.7037	1.941	Aqcoe1G105700.1.v3.1	Aqcoe2G225400.1.v3.1
block8.r.ori	1.7037	4.4436	Aqcoe1G106200.1.v3.1	Aqcoe2G224400.1.v3.1
block8.r.ori	1.7037	1.3771	Aqcoe1G106400.1.v3.1	Aqcoe2G224300.1.v3.1
block8.r.ori	1.7037	5.2307	Aqcoe1G107400.2.v3.1	Aqcoe2G223900.1.v3.1
block8.r.ori	1.7037	74.6645	Aqcoe1G108100.1.v3.1	Aqcoe2G222800.1.v3.1
block8.r.ori	1.7037	1.4331	Aqcoe1G108800.1.v3.1	Aqcoe2G222400.1.v3.1
block8.r.ori	1.7037	1.11	Aqcoe1G109000.1.v3.1	Aqcoe2G222200.1.v3.1
block16.r.ori	1.73645	1.2417	Aqcoe1G446200.1.v3.1	Aqcoe2G141600.1.v3.1
block16.r.ori	1.73645	83.7448	Aqcoe1G446400.1.v3.1	Aqcoe2G141100.1.v3.1
block16.r.ori	1.73645	4.8789	Aqcoe1G447400.1.v3.1	Aqcoe2G140800.1.v3.1
block16.r.ori	1.73645	0.7904	Aqcoe1G447900.1.v3.1	Aqcoe2G140500.1.v3.1
block16.r.ori	1.73645	2.2312	Aqcoe1G448600.1.v3.1	Aqcoe2G139400.1.v3.1
block93.f.ori	1.739	2.5426	Aqcoe5G167800.1.v3.1	Aqcoe6G093200.1.v3.1
block93.f.ori	1.739	1.739	Aqcoe5G167900.2.v3.1	Aqcoe6G093300.1.v3.1
block93.f.ori	1.739	1.3683	Aqcoe5G168000.1.v3.1	Aqcoe6G093600.2.v3.1
block93.f.ori	1.739	2.2188	Aqcoe5G169300.1.v3.1	Aqcoe6G094000.1.v3.1
block93.f.ori	1.739	13.4515	Aqcoe5G169900.1.v3.1	Aqcoe6G094400.1.v3.1
block93.f.ori	1.739	1.3085	Aqcoe5G170000.1.v3.1	Aqcoe6G094600.2.v3.1
block116.r.ori	1.7457	1.7457	Aqcoe7G123300.1.v3.1	Aqcoe7G426500.1.v3.1
block116.r.ori	1.7457	1.7572	Aqcoe7G123600.1.v3.1	Aqcoe7G426400.1.v3.1
block116.r.ori	1.7457	1.0976	Aqcoe7G124000.1.v3.1	Aqcoe7G426200.1.v3.1
block116.r.ori	1.7457	1.0392	Aqcoe7G124300.1.v3.1	Aqcoe7G425800.1.v3.1
block116.r.ori	1.7457	3.0198	Aqcoe7G125300.1.v3.1	Aqcoe7G425400.1.v3.1
block69.r.ori	1.7464	2.1879	Aqcoe3G129400.1.v3.1	Aqcoe5G381400.1.v3.1
block69.r.ori	1.7464	0.9335	Aqcoe3G130500.1.v3.1	Aqcoe5G381100.1.v3.1
block69.r.ori	1.7464	1.887	Aqcoe3G131100.1.v3.1	Aqcoe5G381000.1.v3.1
block69.r.ori	1.7464	64.3198	Aqcoe3G131300.1.v3.1	Aqcoe5G380300.1.v3.1
block69.r.ori	1.7464	1.6058	Aqcoe3G131400.1.v3.1	Aqcoe5G379700.1.v3.1
block96.f.ori	1.7557	1.3173	Aqcoe5G164600.1.v3.1	Aqcoe6G089300.1.v3.1
block96.f.ori	1.7557	2.5133	Aqcoe5G164900.1.v3.1	Aqcoe6G089400.1.v3.1
block96.f.ori	1.7557	1.0464	Aqcoe5G165000.1.v3.1	Aqcoe6G089600.1.v3.1
block96.f.ori	1.7557	2.1362	Aqcoe5G165600.1.v3.1	Aqcoe6G089900.1.v3.1
block96.f.ori	1.7557	1.7557	Aqcoe5G165900.1.v3.1	Aqcoe6G090300.1.v3.1
block114.f.ori	1.77535	1.6627	Aqcoe7G264800.1.v3.1	Aqcoe7G387600.1.v3.1
block114.f.ori	1.77535	1.1825	Aqcoe7G265700.1.v3.1	Aqcoe7G387700.2.v3.1
block114.f.ori	1.77535	88.1712	Aqcoe7G265800.1.v3.1	Aqcoe7G388000.1.v3.1
block114.f.ori	1.77535	1.888	Aqcoe7G266900.1.v3.1	Aqcoe7G388700.1.v3.1
block114.f.ori	1.77535	5.1773	Aqcoe7G267200.1.v3.1	Aqcoe7G388800.1.v3.1
block114.f.ori	1.77535	15.0162	Aqcoe7G268000.1.v3.1	Aqcoe7G389900.1.v3.1
block4.f.ori	1.7906	1.5823	Aqcoe1G439400.1.v3.1	Aqcoe2G119700.1.v3.1
block4.f.ori	1.7906	2.0587	Aqcoe1G439900.1.v3.1	Aqcoe2G120500.1.v3.1
block4.f.ori	1.7906	1.8674	Aqcoe1G440900.1.v3.1	Aqcoe2G121100.1.v3.1
block4.f.ori	1.7906	3.0828	Aqcoe1G442700.1.v3.1	Aqcoe2G122400.1.v3.1
block4.f.ori	1.7906	1.3731	Aqcoe1G442800.1.v3.1	Aqcoe2G122600.1.v3.1
block4.f.ori	1.7906	1.8184	Aqcoe1G443200.1.v3.1	Aqcoe2G123500.1.v3.1
block4.f.ori	1.7906	1.7628	Aqcoe1G443300.1.v3.1	Aqcoe2G123600.1.v3.1
block4.f.ori	1.7906	1.3852	Aqcoe1G443900.1.v3.1	Aqcoe2G124000.1.v3.1
block59.r.ori	1.7941	2.2732	Aqcoe3G078600.1.v3.1	Aqcoe3G338700.1.v3.1
block59.r.ori	1.7941	10.5861	Aqcoe3G079200.1.v3.1	Aqcoe3G338200.1.v3.1
block59.r.ori	1.7941	0.9951	Aqcoe3G079300.1.v3.1	Aqcoe3G337700.1.v3.1
block59.r.ori	1.7941	1.5554	Aqcoe3G079400.1.v3.1	Aqcoe3G337400.1.v3.1
block59.r.ori	1.7941	3.5282	Aqcoe3G079500.1.v3.1	Aqcoe3G337000.1.v3.1
block59.r.ori	1.7941	1.1963	Aqcoe3G079800.1.v3.1	Aqcoe3G336700.1.v3.1
block59.r.ori	1.7941	2.0779	Aqcoe3G079900.1.v3.1	Aqcoe3G336600.1.v3.1
block59.r.ori	1.7941	3.6419	Aqcoe3G080100.1.v3.1	Aqcoe3G336300.1.v3.1
block59.r.ori	1.7941	1.2185	Aqcoe3G080200.1.v3.1	Aqcoe3G336200.1.v3.1
block59.r.ori	1.7941	4.6661	Aqcoe3G080300.1.v3.1	Aqcoe3G336000.1.v3.1
block59.r.ori	1.7941	1.3679	Aqcoe3G081100.1.v3.1	Aqcoe3G335500.1.v3.1
block59.r.ori	1.7941	1.7941	Aqcoe3G081500.1.v3.1	Aqcoe3G335300.1.v3.1
block73.f.ori	1.82045	10.578	Aqcoe4G289800.1.v3.1	Aqcoe4G299600.1.v3.1
block73.f.ori	1.82045	1.5083	Aqcoe4G290300.1.v3.1	Aqcoe4G300000.1.v3.1
block73.f.ori	1.82045	0.8252	Aqcoe4G290400.1.v3.1	Aqcoe4G300100.1.v3.1
block73.f.ori	1.82045	2.1326	Aqcoe4G290900.1.v3.1	Aqcoe4G300300.1.v3.1
block73.f.ori	1.82045	6.3526	Aqcoe4G291900.1.v3.1	Aqcoe4G301800.1.v3.1
block37.f.ori	1.88285	2.2899	Aqcoe2G247300.1.v3.1	Aqcoe5G290800.1.v3.1
block37.f.ori	1.88285	1.9257	Aqcoe2G248100.1.v3.1	Aqcoe5G291100.1.v3.1
block37.f.ori	1.88285	2.1518	Aqcoe2G249500.1.v3.1	Aqcoe5G291700.1.v3.1
block37.f.ori	1.88285	10.8736	Aqcoe2G250200.1.v3.1	Aqcoe5G292400.1.v3.1
block37.f.ori	1.88285	1.7276	Aqcoe2G251200.1.v3.1	Aqcoe5G292900.1.v3.1
block37.f.ori	1.88285	1.84	Aqcoe2G251700.1.v3.1	Aqcoe5G293200.1.v3.1
block37.f.ori	1.88285	1.3056	Aqcoe2G251800.1.v3.1	Aqcoe5G293300.1.v3.1
block24.f.ori	1.936	57.3056	Aqcoe1G260200.1.v3.1	Aqcoe4G095900.1.v3.1
block24.f.ori	1.936	1.6036	Aqcoe1G260500.1.v3.1	Aqcoe4G096200.1.v3.1
block24.f.ori	1.936	2.2684	Aqcoe1G260600.1.v3.1	Aqcoe4G096300.1.v3.1
block24.f.ori	1.936	2.675	Aqcoe1G261100.1.v3.1	Aqcoe4G096600.1.v3.1
block24.f.ori	1.936	1.4459	Aqcoe1G261600.1.v3.1	Aqcoe4G097400.1.v3.1
block44.r.ori	1.94905	1.5697	Aqcoe2G289800.1.v3.1	Aqcoe5G091600.1.v3.1
block44.r.ori	1.94905	2.09	Aqcoe2G290200.1.v3.1	Aqcoe5G091500.1.v3.1
block44.r.ori	1.94905	13.5431	Aqcoe2G290300.1.v3.1	Aqcoe5G091000.1.v3.1
block44.r.ori	1.94905	2.7942	Aqcoe2G290800.1.v3.1	Aqcoe5G090600.1.v3.1
block44.r.ori	1.94905	1.7164	Aqcoe2G290900.1.v3.1	Aqcoe5G090300.1.v3.1
block44.r.ori	1.94905	3.9263	Aqcoe2G291000.2.v3.1	Aqcoe5G090200.1.v3.1
block44.r.ori	1.94905	79.1074	Aqcoe2G291100.1.v3.1	Aqcoe5G090100.1.v3.1
block44.r.ori	1.94905	2.2467	Aqcoe2G291700.1.v3.1	Aqcoe5G089400.1.v3.1
block44.r.ori	1.94905	1.8081	Aqcoe2G292100.1.v3.1	Aqcoe5G089200.1.v3.1
block44.r.ori	1.94905	1.6722	Aqcoe2G292600.1.v3.1	Aqcoe5G088900.1.v3.1
block23.f.ori	1.96875	18.1096	Aqcoe1G224500.1.v3.1	Aqcoe4G042600.1.v3.1
block23.f.ori	1.96875	1.9953	Aqcoe1G225300.1.v3.1	Aqcoe4G043100.1.v3.1
block23.f.ori	1.96875	6.3539	Aqcoe1G225400.1.v3.1	Aqcoe4G043700.1.v3.1
block23.f.ori	1.96875	1.0913	Aqcoe1G225500.1.v3.1	Aqcoe4G043800.1.v3.1
block23.f.ori	1.96875	1.9422	Aqcoe1G226200.1.v3.1	Aqcoe4G044200.1.v3.1
block27.r.ori	1.9853	94.108	Aqcoe1G247000.1.v3.1	Aqcoe4G073800.1.v3.1
block27.r.ori	1.9853	1.5201	Aqcoe1G247800.1.v3.1	Aqcoe4G073500.1.v3.1
block27.r.ori	1.9853	1.4364	Aqcoe1G248400.1.v3.1	Aqcoe4G073400.1.v3.1
block27.r.ori	1.9853	1.9854	Aqcoe1G248500.1.v3.1	Aqcoe4G073000.1.v3.1
block27.r.ori	1.9853	4.2632	Aqcoe1G248600.1.v3.1	Aqcoe4G072700.1.v3.1
block27.r.ori	1.9853	1.9853	Aqcoe1G249600.1.v3.1	Aqcoe4G072300.1.v3.1
block95.f.ori	1.9961	2.6498	Aqcoe5G151600.1.v3.1	Aqcoe6G140300.1.v3.1
block95.f.ori	1.9961	74.699	Aqcoe5G151900.1.v3.1	Aqcoe6G140600.1.v3.1
block95.f.ori	1.9961	1.0262	Aqcoe5G152200.1.v3.1	Aqcoe6G141100.1.v3.1
block95.f.ori	1.9961	1.7428	Aqcoe5G152600.1.v3.1	Aqcoe6G141800.1.v3.1
block95.f.ori	1.9961	2.2494	Aqcoe5G153000.1.v3.1	Aqcoe6G142100.1.v3.1
block33.f.ori	2.08945	2.029	Aqcoe2G193000.1.v3.1	Aqcoe2G210100.1.v3.1
block33.f.ori	2.08945	66.4594	Aqcoe2G193100.1.v3.1	Aqcoe2G210300.1.v3.1
block33.f.ori	2.08945	0.9983	Aqcoe2G193300.1.v3.1	Aqcoe2G210500.1.v3.1
block33.f.ori	2.08945	2.1499	Aqcoe2G193400.1.v3.1	Aqcoe2G210600.1.v3.1
block33.f.ori	2.08945	6.7178	Aqcoe2G193500.1.v3.1	Aqcoe2G210700.1.v3.1
block99.r.ori	2.0903	2.185	Aqcoe5G197000.1.v3.1	Aqcoe6G112900.1.v3.1
block99.r.ori	2.0903	2.764	Aqcoe5G197100.1.v3.1	Aqcoe6G112700.1.v3.1
block99.r.ori	2.0903	1.6308	Aqcoe5G197300.1.v3.1	Aqcoe6G112300.1.v3.1
block99.r.ori	2.0903	5.0249	Aqcoe5G197900.1.v3.1	Aqcoe6G111300.1.v3.1
block99.r.ori	2.0903	1.023	Aqcoe5G198900.1.v3.1	Aqcoe6G110900.1.v3.1
block99.r.ori	2.0903	7.4388	Aqcoe5G199000.1.v3.1	Aqcoe6G110800.1.v3.1
block99.r.ori	2.0903	1.8862	Aqcoe5G199400.1.v3.1	Aqcoe6G109700.1.v3.1
block99.r.ori	2.0903	2.0903	Aqcoe5G199600.1.v3.1	Aqcoe6G109300.1.v3.1
block99.r.ori	2.0903	0.8896	Aqcoe5G199700.1.v3.1	Aqcoe6G108800.1.v3.1
block99.r.ori	2.0903	2.1217	Aqcoe5G200300.1.v3.1	Aqcoe6G108600.1.v3.1
block99.r.ori	2.0903	3.1598	Aqcoe5G200400.1.v3.1	Aqcoe6G108500.1.v3.1
block99.r.ori	2.0903	1.6844	Aqcoe5G200600.1.v3.1	Aqcoe6G108400.1.v3.1
block99.r.ori	2.0903	14.2982	Aqcoe5G201700.1.v3.1	Aqcoe6G108200.1.v3.1
block99.r.ori	2.0903	1.4409	Aqcoe5G202000.1.v3.1	Aqcoe6G107900.1.v3.1
block21.f.ori	2.13465	1.772	Aqcoe1G214000.1.v3.1	Aqcoe4G025500.1.v3.1
block21.f.ori	2.13465	17.6797	Aqcoe1G214300.2.v3.1	Aqcoe4G026700.1.v3.1
block21.f.ori	2.13465	1.7359	Aqcoe1G214800.1.v3.1	Aqcoe4G026800.1.v3.1
block21.f.ori	2.13465	1.1	Aqcoe1G215900.1.v3.1	Aqcoe4G027100.1.v3.1
block21.f.ori	2.13465	2.4973	Aqcoe1G216000.1.v3.1	Aqcoe4G027200.1.v3.1
block21.f.ori	2.13465	2.5118	Aqcoe1G216500.1.v3.1	Aqcoe4G028100.1.v3.1
block21.f.ori	2.13465	3.1078	Aqcoe1G216800.1.v3.1	Aqcoe4G028700.1.v3.1
block35.f.ori	2.1451	0.1412	Aqcoe2G190200.1.v3.1	Aqcoe4G199500.1.v3.1
block35.f.ori	2.1451	0.3957	Aqcoe2G190300.1.v3.1	Aqcoe4G199600.1.v3.1
block35.f.ori	2.1451	6.11	Aqcoe2G190400.1.v3.1	Aqcoe4G199700.1.v3.1
block35.f.ori	2.1451	0.0382	Aqcoe2G190500.1.v3.1	Aqcoe4G199800.1.v3.1
block35.f.ori	2.1451	5.8545	Aqcoe2G190600.1.v3.1	Aqcoe4G199900.1.v3.1
block35.f.ori	2.1451	3.8945	Aqcoe2G190800.1.v3.1	Aqcoe4G200100.1.v3.1
block17.r.ori	2.16215	7.1779	Aqcoe1G053700.1.v3.1	Aqcoe2G058800.1.v3.1
block17.r.ori	2.16215	1.69	Aqcoe1G055300.1.v3.1	Aqcoe2G057300.1.v3.1
block17.r.ori	2.16215	0.9951	Aqcoe1G056100.1.v3.1	Aqcoe2G057100.1.v3.1
block17.r.ori	2.16215	79.4787	Aqcoe1G056900.1.v3.1	Aqcoe2G056600.1.v3.1
block17.r.ori	2.16215	2.6343	Aqcoe1G057000.1.v3.1	Aqcoe2G056500.1.v3.1
block45.r.ori	2.1916	2.0732	Aqcoe2G380100.1.v3.1	Aqcoe5G020400.1.v3.1
block45.r.ori	2.1916	3.8943	Aqcoe2G380700.1.v3.1	Aqcoe5G019500.1.v3.1
block45.r.ori	2.1916	2.5942	Aqcoe2G381200.1.v3.1	Aqcoe5G019400.1.v3.1
block45.r.ori	2.1916	1.3012	Aqcoe2G381900.1.v3.1	Aqcoe5G018400.1.v3.1
block45.r.ori	2.1916	2.1916	Aqcoe2G382500.1.v3.1	Aqcoe5G018300.1.v3.1
block45.r.ori	2.1916	5.106	Aqcoe2G383400.1.v3.1	Aqcoe5G017700.1.v3.1
block45.r.ori	2.1916	1.9334	Aqcoe2G383800.2.v3.1	Aqcoe5G017100.1.v3.1
block75.r.ori	2.3034	7.3478	Aqcoe4G241400.1.v3.1	Aqcoe4G251400.1.v3.1
block75.r.ori	2.3034	1.8887	Aqcoe4G241800.1.v3.1	Aqcoe4G250200.1.v3.1
block75.r.ori	2.3034	1.2135	Aqcoe4G242100.1.v3.1	Aqcoe4G249500.2.v3.1
block75.r.ori	2.3034	2.3034	Aqcoe4G242900.1.v3.1	Aqcoe4G248500.1.v3.1
block75.r.ori	2.3034	9.4636	Aqcoe4G244100.1.v3.1	Aqcoe4G247300.1.v3.1
block66.f.ori	2.3737	1.3662	Aqcoe3G158300.1.v3.1	Aqcoe5G344500.1.v3.1
block66.f.ori	2.3737	2.5509	Aqcoe3G158400.1.v3.1	Aqcoe5G344700.1.v3.1
block66.f.ori	2.3737	1.5431	Aqcoe3G158700.1.v3.1	Aqcoe5G344900.1.v3.1
block66.f.ori	2.3737	2.4538	Aqcoe3G159400.1.v3.1	Aqcoe5G345400.1.v3.1
block66.f.ori	2.3737	3.1569	Aqcoe3G159700.1.v3.1	Aqcoe5G345800.1.v3.1
block66.f.ori	2.3737	1.6916	Aqcoe3G160100.1.v3.1	Aqcoe5G345900.1.v3.1
block66.f.ori	2.3737	28.8607	Aqcoe3G160500.1.v3.1	Aqcoe5G346000.1.v3.1
block66.f.ori	2.3737	2.7203	Aqcoe3G161000.1.v3.1	Aqcoe5G346200.1.v3.1
block66.f.ori	2.3737	2.2936	Aqcoe3G161100.1.v3.1	Aqcoe5G346300.1.v3.1
block63.r.ori	2.4799	2.4799	Aqcoe3G045700.1.v3.1	Aqcoe3G398400.1.v3.1
block63.r.ori	2.4799	3.297	Aqcoe3G046400.1.v3.1	Aqcoe3G398200.1.v3.1
block63.r.ori	2.4799	1.4139	Aqcoe3G046500.1.v3.1	Aqcoe3G398000.1.v3.1
block63.r.ori	2.4799	1.8349	Aqcoe3G047000.1.v3.1	Aqcoe3G396900.1.v3.1
block63.r.ori	2.4799	5.4141	Aqcoe3G048600.1.v3.1	Aqcoe3G395500.1.v3.1
block97.f.ori	2.5455	0.8453	Aqcoe5G231400.1.v3.1	Aqcoe6G123700.1.v3.1
block97.f.ori	2.5455	0.8448	Aqcoe5G231700.1.v3.1	Aqcoe6G123800.1.v3.1
block97.f.ori	2.5455	2.5455	Aqcoe5G232100.1.v3.1	Aqcoe6G124600.1.v3.1
block97.f.ori	2.5455	3.6426	Aqcoe5G232900.1.v3.1	Aqcoe6G125400.1.v3.1
block97.f.ori	2.5455	5.481	Aqcoe5G233000.1.v3.1	Aqcoe6G126800.1.v3.1
block55.f.ori	2.5615	62.0931	Aqcoe3G115100.1.v3.1	Aqcoe3G294700.1.v3.1
block55.f.ori	2.5615	1.7106	Aqcoe3G115700.1.v3.1	Aqcoe3G294900.1.v3.1
block55.f.ori	2.5615	72.7373	Aqcoe3G115800.1.v3.1	Aqcoe3G295100.1.v3.1
block55.f.ori	2.5615	1.6335	Aqcoe3G116000.1.v3.1	Aqcoe3G295400.1.v3.1
block55.f.ori	2.5615	3.4124	Aqcoe3G116300.1.v3.1	Aqcoe3G295500.1.v3.1
block55.f.ori	2.5615	4.4556	Aqcoe3G116800.1.v3.1	Aqcoe3G295600.1.v3.1
block55.f.ori	2.5615	68.3796	Aqcoe3G118400.1.v3.1	Aqcoe3G295900.1.v3.1
block31.f.ori	3.20885	0.8565	Aqcoe2G200200.1.v3.1	Aqcoe2G210100.1.v3.1
block31.f.ori	3.20885	65.0888	Aqcoe2G200300.1.v3.1	Aqcoe2G210300.1.v3.1
block31.f.ori	3.20885	1.7586	Aqcoe2G200500.1.v3.1	Aqcoe2G210500.1.v3.1
block31.f.ori	3.20885	4.6591	Aqcoe2G200600.1.v3.1	Aqcoe2G210600.1.v3.1
block31.f.ori	3.20885	5.859	Aqcoe2G200800.1.v3.1	Aqcoe2G210700.1.v3.1
block20.f.ori	3.37025	93.1102	Aqcoe1G337400.2.v3.1	Aqcoe4G296800.1.v3.1
block20.f.ori	3.37025	1.353	Aqcoe1G337900.1.v3.1	Aqcoe4G297100.1.v3.1
block20.f.ori	3.37025	2.251	Aqcoe1G338100.1.v3.1	Aqcoe4G297300.1.v3.1
block20.f.ori	3.37025	6.324	Aqcoe1G338400.1.v3.1	Aqcoe4G297400.1.v3.1
block20.f.ori	3.37025	2.6242	Aqcoe1G338900.1.v3.1	Aqcoe4G297900.1.v3.1
block20.f.ori	3.37025	7.1349	Aqcoe1G339100.1.v3.1	Aqcoe4G298000.1.v3.1
block20.f.ori	3.37025	4.1163	Aqcoe1G340500.1.v3.1	Aqcoe4G298700.1.v3.1
block25.f.ori	3.70375	1.2197	Aqcoe1G256700.1.v3.1	Aqcoe4G091300.1.v3.1
block25.f.ori	3.70375	1.26	Aqcoe1G257000.1.v3.1	Aqcoe4G091700.1.v3.1
block25.f.ori	3.70375	46.5083	Aqcoe1G257800.1.v3.1	Aqcoe4G092900.1.v3.1
block25.f.ori	3.70375	6.1475	Aqcoe1G258000.1.v3.1	Aqcoe4G093200.1.v3.1
block25.f.ori	3.70375	9.1622	Aqcoe1G258100.1.v3.1	Aqcoe4G093300.1.v3.1
block70.f.ori	4.01155	2.0632	Aqcoe3G098200.1.v3.1	Aqcoe7G423300.1.v3.1
block70.f.ori	4.01155	65.9911	Aqcoe3G098500.1.v3.1	Aqcoe7G424500.1.v3.1
block70.f.ori	4.01155	14.5761	Aqcoe3G098600.1.v3.1	Aqcoe7G424600.1.v3.1
block70.f.ori	4.01155	5.9599	Aqcoe3G100100.1.v3.1	Aqcoe7G425200.1.v3.1
block70.f.ori	4.01155	69.3495	Aqcoe3G100600.1.v3.1	Aqcoe7G425800.1.v3.1
block104.r.ori	5.17485	8.9555	Aqcoe5G171100.1.v3.1	Aqcoe6G100600.1.v3.1
block104.r.ori	5.17485	9.1954	Aqcoe5G171700.1.v3.1	Aqcoe6G099500.1.v3.1
block104.r.ori	5.17485	1.3942	Aqcoe5G171800.1.v3.1	Aqcoe6G099300.1.v3.1
block104.r.ori	5.17485	16.8887	Aqcoe5G171900.1.v3.1	Aqcoe6G099100.1.v3.1
block104.r.ori	5.17485	1.1585	Aqcoe5G172100.1.v3.1	Aqcoe6G098900.1.v3.1
