## Supplementary Data 2 for "The *Aquilegia* genome reveals a hybrid origin of core eudicots" (part 1 of 2)

### Sheet: columbine-to-grape-synteny
block.id	source	s.start	s.end	destination	d.start	d.end	med.ks.all	med.ks.filtered	color
block6.f.ori	grape_1	10284236	12156503	columbine_03	35497266	36631247	1.5768	1.5768	mediumpurple1
block7.f.ori	grape_1	2202688	3585271	columbine_03	39562497	40387212	1.72765	1.6067	mediumpurple1
block8.f.ori	grape_1	6678843	7296178	columbine_03	9789645	10710987	2.3319	2.0855	mediumpurple1
block9.f.ori	grape_1	9872347	10283541	columbine_03	34903498	35436058	1.8578	1.8479	mediumpurple1
block10.f.ori	grape_1	12165162	12655438	columbine_03	36683054	36998448	1.5785	1.51305	mediumpurple1
block11.f.ori	grape_1	7724620	8080711	columbine_03	33059836	33485775	1.58995	1.4397	mediumpurple1
block12.f.ori	grape_1	1710146	1973352	columbine_03	42045472	42216932	1.66905	1.6332	mediumpurple1
block13.f.ori	grape_1	8824136	9085728	columbine_03	33995596	34239999	1.6968	1.5385	mediumpurple1
block14.f.ori	grape_1	15443313	16743243	columbine_03	4293190	4597067	1.93	1.738	mediumpurple1
block15.f.ori	grape_1	7494201	7701473	columbine_03	32560867	32836554	1.3191	1.2032	mediumpurple1
block16.f.ori	grape_1	15387184	16743243	columbine_03	38963912	39275014	1.7412	1.53235	mediumpurple1
block17.f.ori	grape_1	4717341	5579852	columbine_03	202114	484721	1.55855	1.55855	mediumpurple1
block18.f.ori	grape_1	18696471	19141980	columbine_03	41610087	41729526	1.6	1.6	mediumpurple1
block19.f.ori	grape_1	2508304	2743295	columbine_03	3014000	3171332	2.14285	1.9904	mediumpurple1
block20.f.ori	grape_1	8197152	8807169	columbine_03	33671774	33827351	1.90125	1.8744	mediumpurple1
block21.f.ori	grape_1	19566166	20081268	columbine_03	19614894	20263127	1.4788	1.4788	mediumpurple1
block22.f.ori	grape_1	16879668	17575405	columbine_03	42236995	42283774	1.5259	1.5259	mediumpurple1
block23.f.ori	grape_1	573751	679204	columbine_03	37696107	37896179	1.4386	1.228	mediumpurple1
block24.f.ori	grape_1	259039	400531	columbine_03	38219111	38379560	1.50945	1.50945	mediumpurple1
block25.f.ori	grape_1	9381769	9530158	columbine_03	7195996	7359054	2.0707	1.8964	mediumpurple1
block26.f.ori	grape_1	9458022	9786128	columbine_03	34465284	34677742	2.0414	2.0116	mediumpurple1
block27.f.ori	grape_1	17965019	18208242	columbine_03	41833972	41958773	1.8187	1.53065	mediumpurple1
block28.f.ori	grape_1	4095595	4161365	columbine_03	1204406	1254274	1.7439	1.7439	mediumpurple1
block29.f.ori	grape_1	5391143	5492683	columbine_03	559333	647034	1.4733	1.38065	mediumpurple1
block30.f.ori	grape_1	263082	566600	columbine_03	3898710	4050838	1.4269	1.4269	mediumpurple1
block31.f.ori	grape_1	434060	481438	columbine_03	38454449	38568755	2.2467	2.18555	mediumpurple1
block32.f.ori	grape_1	6019350	6085950	columbine_03	41277963	41337951	1.6191	1.58915	mediumpurple1
block33.f.ori	grape_1	529830	792711	columbine_03	37977558	38027932	1.9001	1.3771	mediumpurple1
block34.r.ori	grape_1	2542652	3417751	columbine_03	2087425	3050963	1.7749	1.5592	mediumpurple1
block35.r.ori	grape_1	3422695	4544155	columbine_03	1016080	1968679	1.6777	1.6561	mediumpurple1
block36.r.ori	grape_1	9730997	10407330	columbine_03	6527937	7062508	2.294	1.82435	mediumpurple1
block37.r.ori	grape_1	10770041	11601671	columbine_03	5318110	5988418	1.6988	1.6988	mediumpurple1
block38.r.ori	grape_1	7629740	8080711	columbine_03	8565918	8970929	1.7453	1.4548	mediumpurple1
block39.r.ori	grape_1	9369279	9657254	columbine_03	34413439	34544548	1.74785	1.68175	mediumpurple1
block40.r.ori	grape_1	13673095	15080270	columbine_03	36996276	37285852	1.4253	1.4004	mediumpurple1
block41.r.ori	grape_1	11610081	12440338	columbine_03	4881547	5101857	NA	NA	mediumpurple1
block42.r.ori	grape_1	5855245	6190575	columbine_03	40578880	40768132	1.5691	1.526	mediumpurple1
block43.r.ori	grape_1	599284	774384	columbine_03	37579022	37853088	1.5698	1.44065	mediumpurple1
block44.r.ori	grape_1	33153	428372	columbine_03	38454449	38811230	1.7318	1.68175	mediumpurple1
block45.r.ori	grape_1	3945557	4214317	columbine_03	40367552	40546850	1.22985	1.22985	mediumpurple1
block46.r.ori	grape_1	381267	706792	columbine_03	38010177	38277667	2.1342	1.38305	mediumpurple1
block47.r.ori	grape_1	4894994	5314665	columbine_03	41131407	41255038	2.462	2.462	mediumpurple1
block48.r.ori	grape_1	16970765	18020938	columbine_03	41856278	42026403	1.8003	1.8003	mediumpurple1
block49.r.ori	grape_1	8084002	8865393	columbine_03	8057591	8384024	1.4134	1.3499	mediumpurple1
block50.r.ori	grape_1	5139326	5372787	columbine_03	371329	469602	1.30675	1.30675	mediumpurple1
block51.r.ori	grape_1	8788501	9017689	columbine_03	7641246	7847257	1.44155	1.3317	mediumpurple1
block52.r.ori	grape_1	16552575	16743243	columbine_03	39273542	39371308	1.2176	1.152	mediumpurple1
block53.r.ori	grape_1	19607521	19710688	columbine_03	19627626	19832006	1.3178	1.3178	mediumpurple1
block54.r.ori	grape_1	16476882	16743243	columbine_03	4595604	4798453	1.2943	1.23375	mediumpurple1
block55.r.ori	grape_1	109366	428372	columbine_03	4026062	4167610	1.2591	1.2591	mediumpurple1
block56.r.ori	grape_1	5701247	5821382	columbine_03	40970381	41122859	1.997	1.997	mediumpurple1
block57.r.ori	grape_1	2282487	2477374	columbine_03	3336456	3459784	1.8125	1.7854	mediumpurple1
block58.r.ori	grape_1	9084282	9518104	columbine_03	7337857	7536765	1.8118	1.6024	mediumpurple1
block59.r.ori	grape_1	6108006	6418605	columbine_03	40848561	40965076	1.7036	1.7036	mediumpurple1
block60.r.ori	grape_1	15722218	15900732	columbine_03	39075356	39164304	1.465	1.465	mediumpurple1
block61.r.ori	grape_1	19227005	19546424	columbine_04	31458459	31622134	1.4808	1.4808	mediumpurple1
block62.f.ori	grape_1	7142093	7327622	columbine_05	38955822	39180241	2.18025	1.9874	mediumpurple1
block63.f.ori	grape_1	22469075	22613488	columbine_05	31593336	32135562	2.25375	2.25375	mediumpurple1
block64.f.ori	grape_1	6653070	6887899	columbine_05	37898608	38173806	4.55785	3.21815	mediumpurple1
block65.f.ori	grape_1	19607521	19737127	columbine_05	37209169	37294144	1.3853	1.3666	mediumpurple1
block66.f.ori	grape_1	6948649	7070004	columbine_05	38582034	38807694	1.8921	1.8921	mediumpurple1
block67.f.ori	grape_1	19526696	19568737	columbine_05	37351615	37405860	1.3604	1.3604	mediumpurple1
block68.f.ori	grape_1	22629058	22709016	columbine_05	32321527	32602976	1.3277	1.3277	mediumpurple1
block69.r.ori	grape_1	20653715	22389199	columbine_05	34201448	36215122	2.1439	1.90715	mediumpurple1
block70.r.ori	grape_1	19233840	19728410	columbine_05	37264003	37633125	1.49285	1.49285	mediumpurple1
block71.r.ori	grape_1	21582290	21740604	columbine_05	33941922	34186603	1.4774	1.4774	mediumpurple1
block72.r.ori	grape_1	22739459	22843694	columbine_05	30764047	31284350	1.5393	1.2625	mediumpurple1
block73.r.ori	grape_1	19156487	19214328	columbine_05	37745539	37872498	1.65835	1.2796	mediumpurple1
block74.r.ori	grape_1	22862117	22972638	columbine_05	29350160	29622942	1.7863	1.7281	mediumpurple1
block75.r.ori	grape_1	19772966	19840992	columbine_05	36841576	36992299	1.1966	1.1966	mediumpurple1
block76.f.ori	grape_10	2345176	2512161	columbine_01	20183697	20695022	1.8027	1.79145	tomato4
block77.f.ori	grape_10	978038	1176476	columbine_01	14542342	15011358	2.57495	2.1866	tomato4
block78.f.ori	grape_10	872795	926010	columbine_01	14174201	14308336	1.71	1.6165	tomato4
block79.f.ori	grape_10	1689301	1757625	columbine_01	15904677	16082383	1.6317	1.59765	tomato4
block80.f.ori	grape_10	3096207	3212792	columbine_01	13004551	13253780	1.8785	1.64285	tomato4
block81.f.ori	grape_10	9868607	11068307	columbine_01	9790381	10008656	7.2494	2.6745	tomato4
block82.r.ori	grape_10	5179197	8272840	columbine_01	10690635	11449231	1.7284	1.62815	tomato4
block83.r.ori	grape_10	2463271	3280729	columbine_01	12858563	14170965	2.3975	2.25175	tomato4
block84.r.ori	grape_10	3662166	4806676	columbine_01	12061563	12639827	1.8336	1.7	tomato4
block85.r.ori	grape_10	1689301	2342096	columbine_01	15028870	15908106	2.20855	1.855	tomato4
block86.r.ori	grape_10	132655	328295	columbine_01	33615195	33997241	2.7699	2.58325	tomato4
block87.r.ori	grape_10	618767	871269	columbine_01	21681486	22185455	1.627	1.627	tomato4
block88.r.ori	grape_10	1419287	1751905	columbine_01	16065130	16721970	2.0761	1.53	tomato4
block89.r.ori	grape_10	4807291	5117078	columbine_01	11651964	11972688	1.8296	1.3707	tomato4
block90.r.ori	grape_10	1304688	1399220	columbine_01	17033469	17337027	7.46515	4.085	tomato4
block93.f.ori	grape_10	222774	304046	columbine_04	36368723	36602091	2.25	1.96355	tomato4
block94.r.ori	grape_10	3662166	4682365	columbine_04	1357538	2113947	1.7603	1.7603	tomato4
block95.r.ori	grape_10	2087171	2455731	columbine_04	5036386	5511074	2.2182	1.8932	tomato4
block96.r.ori	grape_10	2584702	2782882	columbine_04	3558458	3901744	3.6771	1.8118	tomato4
block97.r.ori	grape_10	1792148	2083661	columbine_04	5944615	6428260	1.718	1.718	tomato4
block98.r.ori	grape_10	1562230	1676398	columbine_04	7239815	7588931	2.8476	2.27445	tomato4
block99.r.ori	grape_10	641937	926010	columbine_04	30725507	31329463	32.5294	2.8841	tomato4
block100.r.ori	grape_10	3105995	3390494	columbine_04	2295615	2478636	2.5988	1.8952	tomato4
block101.r.ori	grape_10	1689301	1781359	columbine_04	6729359	6931613	2.0457	2.0457	tomato4
block102.r.ori	grape_10	2942463	3051891	columbine_04	2688045	2772962	1.8892	1.8892	tomato4
block103.r.ori	grape_10	204741	380905	columbine_04	38196417	38751868	1.4749	1.4749	tomato4
block106.f.ori	grape_11	408386	2070849	columbine_07	6376953	8419008	1.626	1.4718	steelblue1
block107.f.ori	grape_11	2919317	3294048	columbine_07	11480289	12916730	1.6208	1.5153	steelblue1
block108.f.ori	grape_11	3399858	3836913	columbine_07	13880728	15020291	1.41575	1.41575	steelblue1
block109.f.ori	grape_11	2163618	2441040	columbine_07	9114873	9507881	1.5654	1.44665	steelblue1
block110.f.ori	grape_11	2676795	2884586	columbine_07	10919414	11351050	1.31905	1.28505	steelblue1
block111.f.ori	grape_11	2093950	2520461	columbine_07	41759204	42017610	1.7192	1.6281	steelblue1
block112.f.ori	grape_11	1406408	2046146	columbine_07	42307125	42658427	1.3512	1.3056	steelblue1
block113.f.ori	grape_11	15613334	16603426	columbine_07	30829742	31742323	1.444	1.3047	steelblue1
block114.f.ori	grape_11	8236312	9499281	columbine_07	18390119	19108205	5.0147	2.0485	steelblue1
block115.f.ori	grape_11	19034420	19505532	columbine_07	35500361	35764490	1.1932	1.1763	steelblue1
block116.f.ori	grape_11	3988735	4118607	columbine_07	16326992	16802330	1.7189	1.7189	steelblue1
block117.f.ori	grape_11	2943205	3276074	columbine_07	40999535	41181064	1.4822	1.45915	steelblue1
block118.f.ori	grape_11	16686066	16924056	columbine_07	31939115	32155574	1.7788	1.7788	steelblue1
block119.f.ori	grape_11	18105273	18755907	columbine_07	34852586	35078721	2.48935	2.48935	steelblue1
block120.f.ori	grape_11	3913890	3988013	columbine_07	15724947	16143082	1.7435	1.5825	steelblue1
block121.f.ori	grape_11	6216818	6397416	columbine_07	29752944	29934262	1.2856	1.2321	steelblue1
block122.f.ori	grape_11	7646886	7761222	columbine_07	34330554	34469378	2.63635	2.63635	steelblue1
block123.f.ori	grape_11	2659370	2781201	columbine_07	41553314	41708768	1.7109	1.7109	steelblue1
block124.f.ori	grape_11	277101	407256	columbine_07	6088089	6266105	1.46525	1.259	steelblue1
block125.f.ori	grape_11	5222025	5370256	columbine_07	39786489	39893587	2.3171	1.8925	steelblue1
block126.f.ori	grape_11	4862914	5017431	columbine_07	40067437	40172844	1.9074	1.9074	steelblue1
block127.f.ori	grape_11	2568060	2655448	columbine_07	41330861	41451671	1.2216	1.2216	steelblue1
block128.f.ori	grape_11	9959777	10405728	columbine_07	24025524	24437381	1.8063	1.8063	steelblue1
block129.f.ori	grape_11	17793856	18248650	columbine_07	33196457	33366163	1.3744	1.3744	steelblue1
block130.f.ori	grape_11	587559	828290	columbine_07	42787784	42875968	3.7013	3.7013	steelblue1
block131.f.ori	grape_11	18435184	18934481	columbine_07	35292848	35413276	2.812	2.812	steelblue1
block132.r.ori	grape_11	4862914	7777904	columbine_07	38192978	40070248	1.69965	1.6016	steelblue1
block133.r.ori	grape_11	4088564	5230879	columbine_07	40145584	40665078	1.9258	1.7278	steelblue1
block134.r.ori	grape_11	226131	558424	columbine_07	43067114	43525355	1.48025	1.4327	steelblue1
block135.r.ori	grape_11	7838175	9323652	columbine_07	37436111	38022232	2.1816	1.6649	steelblue1
block136.r.ori	grape_11	4503500	4976471	columbine_07	26298709	27469073	1.7281	1.7281	steelblue1
block137.r.ori	grape_11	17156939	17749621	columbine_07	25838730	26242369	1.3749	1.3687	steelblue1
block138.r.ori	grape_11	4152758	4976471	columbine_07	28514621	29512922	2.6462	1.54935	steelblue1
block139.r.ori	grape_11	1842076	1898315	columbine_07	8031767	8146074	1.5754	1.5491	steelblue1
block140.r.ori	grape_11	2446664	2546916	columbine_07	9735804	9965838	2.2109	1.97885	steelblue1
block141.r.ori	grape_11	13642812	14310249	columbine_07	21875480	22309248	1.5853	1.5853	steelblue1
block142.r.ori	grape_11	1560277	1702000	columbine_07	42319613	42431271	NA	NA	steelblue1
block143.r.ori	grape_11	10153803	11004684	columbine_07	36582825	36702087	1.88835	1.88835	steelblue1
block144.r.ori	grape_11	9538580	9900820	columbine_07	36810970	36924205	1.85075	1.85075	steelblue1
block145.r.ori	grape_11	18377589	18697551	columbine_07	24866523	25419239	2.5408	2.5408	steelblue1
block146.r.ori	grape_11	906060	1181489	columbine_07	42881898	43066746	1.7918	1.7918	steelblue1
block147.r.ori	grape_11	19034420	19781001	columbine_07	24838483	25265939	3.4597	1.5113	steelblue1
block149.f.ori	grape_12	6599739	6801484	columbine_01	27882006	29013422	1.54985	1.4456	tomato4
block150.f.ori	grape_12	4075204	4277320	columbine_01	16996619	17511273	1.7015	1.6854	tomato4
block151.f.ori	grape_12	4360417	4638674	columbine_01	17704991	18183395	2.3087	2.1756	tomato4
block152.f.ori	grape_12	74651	694524	columbine_01	12193093	12592586	1.6602	1.615	tomato4
block153.f.ori	grape_12	2959077	3042142	columbine_01	13928418	14170965	1.6765	1.6567	tomato4
block154.f.ori	grape_12	3222150	3447312	columbine_01	15025697	15537850	2.9799	2.7816	tomato4
block155.f.ori	grape_12	3379784	3718236	columbine_01	15542471	15908106	1.8806	1.6221	tomato4
block156.f.ori	grape_12	7102011	7200729	columbine_01	33629001	33893075	2.6292	2.6292	tomato4
block157.f.ori	grape_12	3597741	3805262	columbine_01	16046261	16411416	2.23055	2.0426	tomato4
block158.f.ori	grape_12	2679423	2972597	columbine_01	13620226	13843937	1.94835	1.94835	tomato4
block159.f.ori	grape_12	5690042	6007069	columbine_01	22810887	23372156	1.83635	1.83635	tomato4
block160.f.ori	grape_12	5575078	5681082	columbine_01	21681486	22185455	3.2668	3.01965	tomato4
block161.f.ori	grape_12	4668284	4738406	columbine_01	18505878	18577315	2.3397	1.4043	tomato4
block162.r.ori	grape_12	6105323	6596858	columbine_01	30456773	32293490	1.6221	1.4976	tomato4
block163.r.ori	grape_12	8991002	9580847	columbine_01	37392410	37847566	2.2916	2.1478	tomato4
block164.r.ori	grape_12	9707828	10200725	columbine_01	36322778	36698214	1.7953	1.77845	tomato4
block165.r.ori	grape_12	5449824	5571047	columbine_01	14208757	14579372	2.05565	1.5517	tomato4
block166.r.ori	grape_12	3080972	3216978	columbine_01	20175316	21027322	1.8582	1.71155	tomato4
block167.r.ori	grape_12	733797	1206341	columbine_01	11279283	11425082	1.5992	1.5501	tomato4
block168.f.ori	grape_12	5982133	6138381	columbine_04	35171437	35920453	2.1013	1.96365	tomato4
block169.f.ori	grape_12	4301889	4607983	columbine_04	9980191	10644934	1.9486	1.9486	tomato4
block170.f.ori	grape_12	3752361	3882318	columbine_04	7239815	7616725	2.207	2.16695	tomato4
block171.f.ori	grape_12	7386025	7526110	columbine_04	40147397	40338258	2.29805	2.29805	tomato4
block172.f.ori	grape_12	3960005	4110069	columbine_04	8675684	9161902	2.8018	2.8009	tomato4
block173.f.ori	grape_12	2258723	2386641	columbine_04	2616785	2759125	2.4125	2.04175	tomato4
block174.r.ori	grape_12	6145161	6418713	columbine_04	44422379	44655340	1.61945	1.48775	tomato4
block175.r.ori	grape_12	9037496	9124809	columbine_04	42508580	42632234	2.33315	2.33315	tomato4
block176.r.ori	grape_12	8637799	8904046	columbine_04	41084614	41368802	3.34525	2.364	tomato4
block183.f.ori	grape_13	4720601	5389085	columbine_01	43809965	44253255	1.5137	1.48235	royalblue1
block184.f.ori	grape_13	1330450	1580132	columbine_01	38311379	38582401	1.35165	1.3269	royalblue1
block185.f.ori	grape_13	6559025	6890980	columbine_01	7093121	7256915	1.7365	1.69375	royalblue1
block186.f.ori	grape_13	8138688	8574340	columbine_01	5862827	6143479	4.3067	2.0739	royalblue1
block187.f.ori	grape_13	1253544	1311165	columbine_01	38109915	38265899	1.79555	1.79555	royalblue1
block188.f.ori	grape_13	1204391	1253132	columbine_01	37871447	37982416	1.9202	1.8898	royalblue1
block189.f.ori	grape_13	23271095	23402389	columbine_01	974153	1063838	2.27415	2.27415	royalblue1
block190.f.ori	grape_13	10988272	11337662	columbine_01	41198935	41394646	1.38245	1.38245	royalblue1
block191.f.ori	grape_13	1550154	1645352	columbine_01	38743762	38889759	2.0197	2.0197	royalblue1
block192.f.ori	grape_13	1813649	1891150	columbine_01	43690524	43725086	1.6616	1.55385	royalblue1
block193.r.ori	grape_13	3104318	4035660	columbine_01	4924069	5902646	2.111	1.9387	royalblue1
block194.r.ori	grape_13	5406945	6152806	columbine_01	7588373	8193528	1.4317	1.39515	royalblue1
block195.r.ori	grape_13	305478	633212	columbine_01	39594684	40119487	1.5829	1.51435	royalblue1
block196.r.ori	grape_13	869374	1177838	columbine_01	8358308	8684964	1.796	1.6455	royalblue1
block197.r.ori	grape_13	6559025	7310002	columbine_01	6702910	7094004	1.80545	1.73975	royalblue1
block198.r.ori	grape_13	8077386	9239402	columbine_01	41622867	42023234	2.1874	1.927	royalblue1
block199.r.ori	grape_13	1989616	2213305	columbine_01	43221735	43388149	4.4133	3.6787	royalblue1
block200.r.ori	grape_13	4287930	4366816	columbine_01	4610217	4782712	1.6921	1.6921	royalblue1
block201.r.ori	grape_13	2221534	2558885	columbine_01	42750399	43118311	1.461	1.4041	royalblue1
block202.r.ori	grape_13	6301462	6842046	columbine_01	7208066	7441811	1.66275	1.66275	royalblue1
block203.r.ori	grape_13	1716836	1911353	columbine_01	44591938	44766528	3.3051	2.1531	royalblue1
block204.r.ori	grape_13	2572054	2683748	columbine_01	42583746	42677621	1.9023	1.57135	royalblue1
block205.r.ori	grape_13	7508502	8446730	columbine_01	6105312	6309656	1.3033	1.1988	royalblue1
block206.r.ori	grape_13	13446147	13775869	columbine_01	4259236	4395035	1.4772	1.4772	royalblue1
block207.r.ori	grape_13	154715	257139	columbine_01	40192135	40370140	2.41745	2.3538	royalblue1
block208.r.ori	grape_13	23074848	23396780	columbine_01	1043074	1207849	6.8382	2.7357	royalblue1
block209.r.ori	grape_13	2699020	3001876	columbine_01	42419796	42510473	2.8804	1.51855	royalblue1
block210.r.ori	grape_13	1578700	1599930	columbine_01	38516101	38582401	2.0802	2.0802	royalblue1
block211.r.ori	grape_13	1527055	1569465	columbine_01	38685481	38813768	2.0808	2.0808	royalblue1
block212.r.ori	grape_13	661823	756811	columbine_01	39254144	39430330	1.4105	1.39825	royalblue1
block213.r.ori	grape_13	13065330	13392744	columbine_01	40710734	40890361	7.0971	4.41855	royalblue1
block214.r.ori	grape_13	10459645	11316680	columbine_01	41364959	41508088	1.6382	1.4294	royalblue1
block215.r.ori	grape_13	782570	834472	columbine_01	38903655	39021881	2.6746	2.6746	royalblue1
block216.r.ori	grape_13	1813649	1976562	columbine_01	43523461	43691201	1.5776	1.3866	royalblue1
block217.r.ori	grape_13	10988272	12822180	columbine_01	41096178	41200880	1.2796	1.2643	royalblue1
block218.r.ori	grape_13	14246515	14951448	columbine_01	3844207	4040529	NA	NA	royalblue1
block219.f.ori	grape_13	3410250	3715104	columbine_02	28899147	29150084	1.5067	1.5067	royalblue1
block220.f.ori	grape_13	2221534	2723714	columbine_02	21681164	22709454	1.9328	1.9307	royalblue1
block221.f.ori	grape_13	8020142	9239402	columbine_02	10752354	12049435	2.7813	1.89195	royalblue1
block222.f.ori	grape_13	3135518	3356735	columbine_02	27922129	28548760	1.8871	1.8871	royalblue1
block223.f.ori	grape_13	21617528	22377485	columbine_02	1149379	1301201	1.71985	1.5149	royalblue1
block224.f.ori	grape_13	10128932	11287910	columbine_02	12429238	12904395	1.8746	1.8746	royalblue1
block225.f.ori	grape_13	1843363	1954075	columbine_02	19743044	20175211	1.5223	1.5223	royalblue1
block226.f.ori	grape_13	2046250	2193104	columbine_02	20759729	21122276	2.5752	2.45585	royalblue1
block227.f.ori	grape_13	1562947	1678965	columbine_02	5370958	5483006	1.3714	1.35335	royalblue1
block228.f.ori	grape_13	7599471	8574340	columbine_02	22931411	23108248	3.1356	3.0406	royalblue1
block229.r.ori	grape_13	936047	1808939	columbine_02	5354653	6335028	1.7964	1.5662	royalblue1
block230.r.ori	grape_13	507236	955887	columbine_02	6449357	7008373	1.9047	1.8311	royalblue1
block231.r.ori	grape_13	156285	397277	columbine_02	7125556	7447572	1.5852	1.31205	royalblue1
block232.r.ori	grape_13	6232503	6869966	columbine_02	25320469	26201800	2.344	2.03425	royalblue1
block233.r.ori	grape_13	22758014	23284065	columbine_02	842564	1093879	1.7065	1.7065	royalblue1
block234.r.ori	grape_13	19596669	20104831	columbine_02	2760241	3017613	1.586	1.586	royalblue1
block235.r.ori	grape_13	4397436	4547057	columbine_02	7555755	7750698	9.1305	2.0632	royalblue1
block236.r.ori	grape_13	2759451	3113805	columbine_02	14851172	15377684	1.6227	1.2809	royalblue1
block237.r.ori	grape_13	2515436	2749848	columbine_02	21760063	21958262	5.6486	1.5593	royalblue1
block238.r.ori	grape_13	2865915	3258965	columbine_02	14516515	14673698	1.4244	1.2522	royalblue1
block242.f.ori	grape_14	2857245	3233879	columbine_02	37181649	37600834	2.07995	1.7865	coral
block243.f.ori	grape_14	1065201	1412580	columbine_02	33535212	34142332	1.73115	1.668	coral
block244.f.ori	grape_14	6670990	7302230	columbine_02	38174595	38443179	2.2026	1.9709	coral
block245.f.ori	grape_14	130390	307932	columbine_02	29568482	30128529	2.1472	2.07205	coral
block246.f.ori	grape_14	1929561	2482009	columbine_02	35303046	35559791	2.6944	2.56265	coral
block247.f.ori	grape_14	10097967	10811597	columbine_02	39367097	39619910	1.5602	1.5187	coral
block248.f.ori	grape_14	8305650	9042507	columbine_02	38990128	39244971	1.85895	1.55155	coral
block249.f.ori	grape_14	914929	1062216	columbine_02	33149241	33332209	2.4121	2.34885	coral
block250.f.ori	grape_14	466541	696257	columbine_02	32029920	32345399	12.1302	1.6994	coral
block251.f.ori	grape_14	387626	426137	columbine_02	30841937	30930550	1.9622	1.9622	coral
block252.f.ori	grape_14	433742	693474	columbine_02	31174442	31618104	4.6426	1.7779	coral
block253.f.ori	grape_14	799206	895577	columbine_02	32755956	32972709	2.0088	1.8354	coral
block254.f.ori	grape_14	696936	749489	columbine_02	32399172	32550556	1.6386	1.43	coral
block255.f.ori	grape_14	4739890	5215825	columbine_02	36102951	36201382	2.2355	1.9546	coral
block256.r.ori	grape_14	3573459	4946292	columbine_02	36168762	36778026	1.4321	1.4166	coral
block257.r.ori	grape_14	6012152	6638883	columbine_02	37776900	38069230	2.0177	1.9562	coral
block258.r.ori	grape_14	1522668	1883750	columbine_02	34671288	35288136	1.7746	1.395	coral
block259.r.ori	grape_14	466541	634368	columbine_02	31540814	32031769	1.6994	1.6989	coral
block260.r.ori	grape_14	1420716	1558601	columbine_02	34442671	34571077	1.6294	1.5801	coral
block261.r.ori	grape_14	3331672	3462115	columbine_02	35614790	35782511	2.2806	2.2806	coral
block262.r.ori	grape_14	7408701	8755737	columbine_02	38846516	39133968	2.2325	1.5658	coral
block263.f.ori	grape_14	28771958	29648656	columbine_03	35788623	36520991	1.7044	1.6762	mediumpurple1
block264.f.ori	grape_14	27420831	27918764	columbine_03	32810635	33850746	1.8457	1.5042	mediumpurple1
block265.f.ori	grape_14	29938839	30252880	columbine_03	37510532	37882816	1.4371	1.4163	mediumpurple1
block266.f.ori	grape_14	29407425	29707418	columbine_03	36576317	36928647	1.8564	1.7561	mediumpurple1
block267.f.ori	grape_14	21128986	22206112	columbine_03	2466820	3036952	1.9963	1.994	mediumpurple1
block268.f.ori	grape_14	29535161	29936658	columbine_03	36927344	37398046	1.76315	1.4309	mediumpurple1
block269.f.ori	grape_14	28379709	28577998	columbine_03	6638502	6993390	2.0453	2.02135	mediumpurple1
block270.f.ori	grape_14	20028092	20802981	columbine_03	1465747	2001932	1.9297	1.9182	mediumpurple1
block271.f.ori	grape_14	27277498	27414855	columbine_03	32277987	32707477	1.4639	1.2747	mediumpurple1
block272.f.ori	grape_14	28039386	28358308	columbine_03	34405954	34800631	1.9856	1.8731	mediumpurple1
block273.f.ori	grape_14	26398349	26836857	columbine_03	9457665	10288306	2.6685	2.2402	mediumpurple1
block274.f.ori	grape_14	17518670	19594235	columbine_03	1065602	1288509	1.8342	1.7529	mediumpurple1
block275.f.ori	grape_14	20978174	21114133	columbine_03	2110477	2341031	1.55855	1.26005	mediumpurple1
block276.f.ori	grape_14	25213522	25323151	columbine_03	13614805	14026071	1.8715	1.7972	mediumpurple1
block277.f.ori	grape_14	18502364	19606440	columbine_03	40363689	40529780	1.65955	1.505	mediumpurple1
block278.f.ori	grape_14	23435565	24017537	columbine_03	3898710	4032984	1.3086	1.3086	mediumpurple1
block279.f.ori	grape_14	14807185	16211798	columbine_03	259074	411490	1.44965	1.4382	mediumpurple1
block280.f.ori	grape_14	22862598	23114560	columbine_03	39075356	39164304	1.9801	1.8881	mediumpurple1
block281.f.ori	grape_14	23425934	24090503	columbine_03	38219111	38417372	1.2807	1.2807	mediumpurple1
block282.f.ori	grape_14	25538644	25665670	columbine_03	20918323	21279144	1.5548	1.5548	mediumpurple1
block283.f.ori	grape_14	26887348	27073599	columbine_03	11279402	11489158	1.47515	1.47515	mediumpurple1
block284.f.ori	grape_14	27925049	28013326	columbine_03	34010333	34330735	1.40575	1.31	mediumpurple1
block285.f.ori	grape_14	26787613	26886092	columbine_03	10585603	10718950	2.0598	2.0598	mediumpurple1
block286.f.ori	grape_14	28160750	28230502	columbine_03	7049437	7129553	2.2692	2.1021	mediumpurple1
block287.f.ori	grape_14	27825543	27928920	columbine_03	7731504	8062037	2.7483	2.3253	mediumpurple1
block288.f.ori	grape_14	15999346	17293642	columbine_03	44848	359552	3.0557	1.613	mediumpurple1
block289.r.ori	grape_14	22377895	23385107	columbine_03	38593362	39574338	NA	NA	mediumpurple1
block290.r.ori	grape_14	27284927	27743911	columbine_03	8399638	9017158	1.4889	1.4529	mediumpurple1
block291.r.ori	grape_14	20732168	22206112	columbine_03	39836293	40356452	1.4601	1.4323	mediumpurple1
block292.r.ori	grape_14	28844724	29242846	columbine_03	5342249	5965650	1.6884	1.61825	mediumpurple1
block293.r.ori	grape_14	28346590	28607374	columbine_03	34802702	35335786	1.7737	1.65725	mediumpurple1
block294.r.ori	grape_14	25981187	26238434	columbine_03	19589323	20264629	2.2339	1.9592	mediumpurple1
block295.r.ori	grape_14	22587130	23428430	columbine_03	4085620	4626269	1.8073	1.44875	mediumpurple1
block296.r.ori	grape_14	27762412	27967813	columbine_03	7664212	8239214	1.8531	1.666	mediumpurple1
block297.r.ori	grape_14	23972370	24107013	columbine_03	38374693	38514362	2.0706	1.9027	mediumpurple1
block298.r.ori	grape_14	29825027	30128269	columbine_03	3473367	3707445	2.06455	1.7192	mediumpurple1
block299.r.ori	grape_14	29381546	29536515	columbine_03	36477630	36603403	2.2292	1.6626	mediumpurple1
block300.r.ori	grape_14	22568777	22675612	columbine_03	4712461	4808850	3.64465	1.80545	mediumpurple1
block301.r.ori	grape_14	29255311	29532536	columbine_03	4949512	5079110	1.8603	1.8603	mediumpurple1
block302.r.ori	grape_14	27976972	28057318	columbine_03	7373703	7524005	1.7201	1.712	mediumpurple1
block303.f.ori	grape_14	26123304	26338743	columbine_04	31062468	31622134	1.46095	1.4465	mediumpurple1
block304.f.ori	grape_14	26092857	26364728	columbine_05	37029845	37640569	1.61885	1.5445	mediumpurple1
block305.f.ori	grape_14	26768221	27560219	columbine_05	39071622	39451099	1.9045	1.75945	mediumpurple1
block306.f.ori	grape_14	1674032	1887828	columbine_05	4496000	4794086	2.0205	1.7517	coral
block307.f.ori	grape_14	25213522	25372839	columbine_05	34569838	35001718	1.73695	1.63345	mediumpurple1
block308.f.ori	grape_14	26365808	26524852	columbine_05	37706564	38195512	1.46335	1.428	mediumpurple1
block309.f.ori	grape_14	24943920	25204018	columbine_05	33941922	34451138	1.38725	1.3554	mediumpurple1
block310.f.ori	grape_14	25646583	26015550	columbine_05	35786282	36380379	1.7332	1.3398	mediumpurple1
block311.f.ori	grape_14	6071203	6665174	columbine_05	2966843	3079168	1.4462	1.38635	coral
block312.f.ori	grape_14	170460	452330	columbine_05	24511922	24933989	1.5875	1.5002	coral
block313.f.ori	grape_14	1420716	1579550	columbine_05	4801391	4922667	1.6436	1.41085	coral
block314.f.ori	grape_14	25420782	25603946	columbine_05	35250058	35579760	1.8158	1.6904	mediumpurple1
block315.f.ori	grape_14	26668723	26764471	columbine_05	38471282	38632181	1.5504	1.5504	mediumpurple1
block316.f.ori	grape_14	27105454	27157638	columbine_05	39497754	39616473	1.2905	1.28875	mediumpurple1
block317.r.ori	grape_14	7036356	7745904	columbine_05	2046958	2519228	1.843	1.7652	coral
block318.r.ori	grape_14	1714521	2470218	columbine_05	4397632	4546722	1.9522	1.8086	coral
block319.r.ori	grape_14	24792735	24944503	columbine_05	31392863	32068911	2.6752	2.24175	mediumpurple1
block320.r.ori	grape_14	2869829	3090263	columbine_05	3225215	3376009	1.6203	1.57645	coral
block321.r.ori	grape_14	10299529	11107766	columbine_05	1229161	1389068	1.833	1.805	coral
block322.r.ori	grape_14	24612664	24675024	columbine_05	32912703	33285984	2.0984	1.69915	mediumpurple1
block323.r.ori	grape_14	6684801	6792239	columbine_05	2625185	2699083	1.507	1.507	coral
block324.r.ori	grape_14	3221376	3324409	columbine_05	3118196	3198342	1.4996	1.4996	coral
block325.r.ori	grape_14	8843879	9042507	columbine_05	1713379	1808496	1.9627	1.9126	coral
block326.r.ori	grape_14	4530840	5215825	columbine_05	3961588	4024564	1.6885	1.6098	coral
block327.r.ori	grape_14	9060995	9263690	columbine_05	1447238	1624303	2.7896	2.1621	coral
block328.f.ori	grape_15	12199479	12593884	columbine_03	31445396	31738630	1.2842	1.28175	khaki1
block329.f.ori	grape_15	11420876	11992413	columbine_03	30767885	31252027	1.4219	1.3358	khaki1
block330.f.ori	grape_15	10655740	10986964	columbine_03	30427095	30544062	1.8562	1.8562	khaki1
block331.f.ori	grape_15	9763285	10022141	columbine_03	28418440	28662379	1.7378	1.7378	khaki1
block332.f.ori	grape_15	9352398	10394316	columbine_03	29868195	30189876	1.8832	1.552	khaki1
block333.f.ori	grape_15	13178875	14399522	columbine_05	40139897	40554363	2.8415	2.8415	khaki1
block334.f.ori	grape_15	18639469	19018815	columbine_05	41803910	42043596	3.8635	3.5877	khaki1
block335.r.ori	grape_15	16362876	17165120	columbine_05	43970346	44475063	1.5709	1.5415	khaki1
block336.r.ori	grape_15	18246689	18826712	columbine_05	41791623	42677546	1.99435	1.9694	khaki1
block337.r.ori	grape_15	13163843	13469473	columbine_05	40052001	40196801	2.091	1.9624	khaki1
block338.r.ori	grape_15	18026234	18135802	columbine_05	43188325	43319422	1.84985	1.7812	khaki1
block339.r.ori	grape_15	17218713	17644150	columbine_05	43660320	43821038	2.7781	2.7781	khaki1
block340.f.ori	grape_15	18115493	18510155	columbine_07	865737	1181350	1.72435	1.7146	khaki1
block341.f.ori	grape_15	19076958	19405273	columbine_07	1648324	2007489	1.4591	1.4591	khaki1
block342.f.ori	grape_15	14411497	14778048	columbine_07	4331038	4841102	1.3615	1.2189	khaki1
block343.f.ori	grape_15	15163744	15564615	columbine_07	2892106	3427005	1.80585	1.68205	khaki1
block344.f.ori	grape_15	17141519	17430648	columbine_07	291046	628849	2.2696	2.0109	khaki1
block345.f.ori	grape_15	14868350	15146274	columbine_07	3847944	4221482	1.3894	1.3894	khaki1
block346.f.ori	grape_15	19430243	20079256	columbine_07	2051698	2350623	NA	NA	khaki1
block347.f.ori	grape_15	15796934	15959136	columbine_07	3518065	3703107	1.73205	1.7226	khaki1
block348.f.ori	grape_15	18403413	18839407	columbine_07	1296868	1448171	1.6024	1.6024	khaki1
block349.f.ori	grape_15	16814503	17081971	columbine_07	101989	223655	1.8274	1.8274	khaki1
block350.r.ori	grape_15	15970534	16157643	columbine_07	2569761	2820618	1.50045	1.3805	khaki1
block351.r.ori	grape_15	18622683	18942146	columbine_07	1417678	1644834	2.1589	1.7492	khaki1
block352.r.ori	grape_15	13505714	14385006	columbine_07	4894534	5111326	2.4187	2.04915	khaki1
block353.f.ori	grape_16	5200444	6539958	columbine_03	31135336	31318347	3.1384	1.3309	khaki1
block354.f.ori	grape_16	3071359	3415224	columbine_03	28894378	29000786	4.5813	3.20735	khaki1
block355.r.ori	grape_16	7902	229482	columbine_03	42506031	42660971	1.53735	1.53735	khaki1
block356.r.ori	grape_16	2181507	2778666	columbine_03	23315173	24441667	1.58295	1.4616	khaki1
block357.r.ori	grape_16	1169589	1293704	columbine_03	26210041	26349594	4.6173	3.1257	khaki1
block358.f.ori	grape_16	18741352	19394088	columbine_05	42100931	42367929	2.00485	1.9627	khaki1
block359.f.ori	grape_16	21519482	21959751	columbine_05	43593946	43751421	1.3625	1.3625	khaki1
block360.f.ori	grape_16	21731310	21794897	columbine_05	43844438	43945230	1.327	1.327	khaki1
block361.f.ori	grape_16	20642143	20807515	columbine_05	43424922	43544134	1.6011	1.555	khaki1
block362.r.ori	grape_16	21004457	21776235	columbine_05	43897809	44437954	1.571	1.4335	khaki1
block363.r.ori	grape_16	19205060	19394088	columbine_05	42365030	42615331	1.9627	1.9089	khaki1
block364.r.ori	grape_16	21462093	21978336	columbine_05	43486439	43638687	2.4232	2.2039	khaki1
block365.r.ori	grape_16	15633971	16162952	columbine_05	40977738	41107109	2.9452	2.7239	khaki1
block366.f.ori	grape_16	21228286	21978336	columbine_07	44776	612732	2.2213	1.8601	khaki1
block367.f.ori	grape_16	19198071	19401522	columbine_07	1311992	1365647	1.38895	1.2479	khaki1
block368.f.ori	grape_16	16062537	16174002	columbine_07	2537605	2585013	1.24665	1.1546	khaki1
block369.f.ori	grape_16	18074303	18392689	columbine_07	1196627	1286589	1.6806	1.4156	khaki1
block370.r.ori	grape_16	11983302	16227081	columbine_07	2487192	4743787	2.0465	1.8657	khaki1
block371.r.ori	grape_16	16717905	17213148	columbine_07	2198915	2460227	2.4868	2.0945	khaki1
block372.r.ori	grape_16	17630813	17816648	columbine_07	1674360	1872698	1.8799	1.6747	khaki1
block373.r.ori	grape_16	19519695	20931865	columbine_07	618258	817765	1.4492	1.4492	khaki1
block374.r.ori	grape_16	17882044	18071828	columbine_07	1424373	1532083	1.606	1.5865	khaki1
block375.r.ori	grape_16	19278042	19640461	columbine_07	876830	1080044	1.5629	1.5629	khaki1
block376.r.ori	grape_16	17546599	17598703	columbine_07	1934709	2022949	1.49965	1.49965	khaki1
block377.f.ori	grape_17	6052411	7230672	columbine_03	35691101	37390013	1.7241	1.576	mediumpurple1
block378.f.ori	grape_17	7231683	8163474	columbine_03	37505979	38203478	2.2121	2.01695	mediumpurple1
block379.f.ori	grape_17	3553124	4510618	columbine_03	2431220	3008449	2.0281	1.9319	mediumpurple1
block380.f.ori	grape_17	5514288	5758937	columbine_03	38219111	38461538	2.7536	2.1708	mediumpurple1
block381.f.ori	grape_17	8993328	9348963	columbine_03	7669999	8402099	1.57795	1.4343	mediumpurple1
block382.f.ori	grape_17	9558818	9942452	columbine_03	8627585	8996497	2.9621	1.9038	mediumpurple1
block383.f.ori	grape_17	8604571	8977390	columbine_03	7162013	7558466	2.05095	1.7001	mediumpurple1
block384.f.ori	grape_17	5802295	5894018	columbine_03	35175282	35345999	2.0775	1.9532	mediumpurple1
block385.f.ori	grape_17	394528	707292	columbine_03	13382822	14162385	1.5486	1.4384	mediumpurple1
block386.f.ori	grape_17	2288304	2540667	columbine_03	857450	1166095	3.176	2.24415	mediumpurple1
block387.f.ori	grape_17	3063849	3228158	columbine_03	1504631	1658986	1.52575	1.52575	mediumpurple1
block388.f.ori	grape_17	3340206	3530121	columbine_03	2092946	2335610	1.6825	1.44505	mediumpurple1
block389.f.ori	grape_17	2514165	2865012	columbine_03	40376955	40546850	9.8789	1.2068	mediumpurple1
block390.f.ori	grape_17	8408592	8730885	columbine_03	6902889	7039364	3.0718	3.0718	mediumpurple1
block391.f.ori	grape_17	1519428	2012308	columbine_03	41090794	41276155	1.0984	1.0984	mediumpurple1
block392.f.ori	grape_17	5930102	6021214	columbine_03	35497266	35593808	1.86215	1.86215	mediumpurple1
block393.f.ori	grape_17	7343336	7602915	columbine_03	3490098	3655649	2.6452	2.6452	mediumpurple1
block394.f.ori	grape_17	12001824	12313131	columbine_03	9285393	9466211	1.8587	1.8587	mediumpurple1
block395.r.ori	grape_17	9807359	10564649	columbine_03	32232393	33002639	1.5162	1.5076	mediumpurple1
block396.r.ori	grape_17	10878778	12313131	columbine_03	9462524	10702548	1.8454	1.8297	mediumpurple1
block397.r.ori	grape_17	8408592	8806045	columbine_03	34431197	35043474	1.7778	1.6638	mediumpurple1
block398.r.ori	grape_17	4166093	4710077	columbine_03	39581430	39998880	2.0598	1.8194	mediumpurple1
block399.r.ori	grape_17	5104509	5452711	columbine_03	38672426	39077587	1.8666	1.832	mediumpurple1
block400.r.ori	grape_17	6162016	6556414	columbine_03	5318110	5969203	1.8411	1.5709	mediumpurple1
block401.r.ori	grape_17	1030186	1380573	columbine_03	19652194	20535417	2.0288	1.7824	mediumpurple1
block402.r.ori	grape_17	5144245	5753340	columbine_03	4026062	4373962	1.7784	1.726	mediumpurple1
block403.r.ori	grape_17	5815120	6004769	columbine_03	6483182	6771116	1.4415	1.3675	mediumpurple1
block404.r.ori	grape_17	8845586	9068184	columbine_03	34010333	34306250	1.6404	1.5762	mediumpurple1
block405.r.ori	grape_17	3531171	4159737	columbine_03	40110008	40329250	1.5727	1.5727	mediumpurple1
block406.r.ori	grape_17	4726335	5107475	columbine_03	39319615	39548012	1.3822	1.35995	mediumpurple1
block407.r.ori	grape_17	9093027	9704324	columbine_03	33484175	33850746	2.007	2.007	mediumpurple1
block408.r.ori	grape_17	10300586	10498141	columbine_03	9011839	9168994	1.38805	1.3424	mediumpurple1
block409.r.ori	grape_17	1582167	2196899	columbine_03	202114	392237	1.33475	1.33475	mediumpurple1
block410.r.ori	grape_17	4198579	4510618	columbine_03	3007368	3138330	3.06255	2.1982	mediumpurple1
block411.r.ori	grape_17	10669113	10877438	columbine_03	11279402	11481165	4.65635	3.4688	mediumpurple1
block412.r.ori	grape_17	8175543	8394406	columbine_03	38478122	38566719	1.391	1.2931	mediumpurple1
block413.r.ori	grape_17	734895	880826	columbine_03	18004063	18442707	6.7573	3.33195	mediumpurple1
block414.r.ori	grape_17	9360728	9720392	columbine_03	8555503	8716190	2.5722	2.5722	mediumpurple1
block415.r.ori	grape_17	6588505	6792771	columbine_03	4923182	5101857	3.5918	2.467	mediumpurple1
block416.r.ori	grape_17	7475229	7537040	columbine_03	37666844	37766918	1.7746	1.7746	mediumpurple1
block417.r.ori	grape_17	1793718	2012308	columbine_03	371329	444161	1.8553	1.8553	mediumpurple1
block418.r.ori	grape_17	803241	1017201	columbine_03	20820887	21099158	5.6767	3.90955	mediumpurple1
block419.f.ori	grape_17	12380133	12558304	columbine_04	31572017	31615243	1.2559	1.2477	mediumpurple1
block420.f.ori	grape_17	225273	907388	columbine_05	34017356	35356635	1.6863	1.5906	mediumpurple1
block421.f.ori	grape_17	944033	1293243	columbine_05	35725254	36249460	1.6214	1.5865	mediumpurple1
block422.f.ori	grape_17	11538566	11634750	columbine_05	38154516	38230371	1.36785	1.36785	mediumpurple1
block423.r.ori	grape_17	11606489	12494174	columbine_05	37694961	38214206	1.6527	1.49785	mediumpurple1
block424.r.ori	grape_17	10745437	11159255	columbine_05	38971796	39267563	1.91335	1.3323	mediumpurple1
block425.r.ori	grape_17	818509	931349	columbine_05	35276356	35526432	2.3531	2.3531	mediumpurple1
block426.r.ori	grape_17	10578569	10713883	columbine_05	39358267	39616473	1.9873	1.9873	mediumpurple1
block427.r.ori	grape_17	11411476	11536699	columbine_05	38453106	38594433	2.36595	1.8962	mediumpurple1
block428.f.ori	grape_18	602662	1728333	columbine_05	6512768	7206007	1.791	1.6309	seagreen3
block429.f.ori	grape_18	8532151	9483122	columbine_05	8191302	9096105	1.7136	1.5223	seagreen3
block430.f.ori	grape_18	325515	730694	columbine_05	6109762	6344613	1.9039	1.8718	seagreen3
block431.f.ori	grape_18	8092150	8563092	columbine_05	7752450	8149900	2.35105	2.0896	seagreen3
block432.f.ori	grape_18	11804382	12340909	columbine_05	12529203	12904086	1.4595	1.4314	seagreen3
block433.f.ori	grape_18	70324	315046	columbine_05	5665061	5963569	2.82885	2.528	seagreen3
block434.f.ori	grape_18	7559662	7836669	columbine_05	5530187	5637393	1.9767	1.8413	seagreen3
block435.f.ori	grape_18	3270046	3560233	columbine_05	22507667	22845988	2.0196	2.0196	seagreen3
block436.f.ori	grape_18	10849602	10951578	columbine_05	15042629	15095118	1.4548	1.3491	seagreen3
block437.f.ori	grape_18	2259998	2503069	columbine_05	23032483	23468655	2.0562	2.0562	seagreen3
block438.f.ori	grape_18	12579870	12971832	columbine_05	13026843	13190940	20.3804	1.27485	seagreen3
block439.f.ori	grape_18	11898718	11987919	columbine_05	14679119	14811926	1.3855	1.3855	seagreen3
block440.r.ori	grape_18	9566632	10547313	columbine_05	11668789	12587644	1.9335	1.9335	seagreen3
block441.r.ori	grape_18	19035020	20168322	columbine_05	17106408	18033406	1.6418	1.4897	seagreen3
block442.r.ori	grape_18	5311507	5711044	columbine_05	9115026	9408745	3.0721	1.7923	seagreen3
block443.r.ori	grape_18	11201815	11558341	columbine_05	10426106	10733588	1.67485	1.67485	seagreen3
block444.r.ori	grape_18	5617417	6201063	columbine_05	9531050	9865400	3.06765	2.4357	seagreen3
block445.r.ori	grape_18	13582255	13948282	columbine_05	15705384	16381456	1.46175	1.4033	seagreen3
block446.r.ori	grape_18	11581989	11869310	columbine_05	10147695	10313361	2.2012	1.6984	seagreen3
block447.r.ori	grape_18	7559662	7715556	columbine_05	5384160	5531257	1.6361	1.5547	seagreen3
block448.r.ori	grape_18	11070661	11195618	columbine_05	10814186	11113826	1.7052	1.435	seagreen3
block449.r.ori	grape_18	10749611	10829850	columbine_05	11158417	11299931	9.5019	2.45255	seagreen3
block450.r.ori	grape_18	28445619	29097009	columbine_05	13305954	13606361	1.72045	1.6689	seagreen3
block451.r.ori	grape_18	10553050	10697091	columbine_05	11416342	11563272	1.2598	1.2598	seagreen3
block452.r.ori	grape_18	6852092	7052300	columbine_05	5094440	5179441	1.7362	1.7362	seagreen3
block453.r.ori	grape_18	3370038	3832303	columbine_05	22233920	22840416	1.8089	1.4111	seagreen3
block454.r.ori	grape_18	7996302	8078488	columbine_05	7284641	7345703	2.3268	2.1666	seagreen3
block455.f.ori	grape_18	10435534	11345580	columbine_06	6160564	7392944	1.5918	1.5167	seagreen3
block456.f.ori	grape_18	582284	922112	columbine_06	9813147	11164745	1.812	1.7513	seagreen3
block457.f.ori	grape_18	8645812	9429185	columbine_06	7847849	8481151	1.9634	1.82785	seagreen3
block458.f.ori	grape_18	7650877	7953201	columbine_06	26488309	28031495	2.1722	1.7641	seagreen3
block459.f.ori	grape_18	10047631	10425574	columbine_06	5701311	6123103	2.0813	1.8658	seagreen3
block460.f.ori	grape_18	1811442	2479865	columbine_06	1575708	1849683	1.49565	1.49565	seagreen3
block461.f.ori	grape_18	7110426	7511898	columbine_06	24238830	25306397	1.9391	1.85455	seagreen3
block462.f.ori	grape_18	9603491	10049415	columbine_06	5327780	5658000	1.9205	1.841	seagreen3
block463.f.ori	grape_18	4122293	4287720	columbine_06	3180590	3370707	2.04515	2.04515	seagreen3
block464.f.ori	grape_18	3938638	4068781	columbine_06	2933637	3118551	2.5191	1.7772	seagreen3
block465.f.ori	grape_18	1130099	1262685	columbine_06	12175920	12675057	1.8707	1.87045	seagreen3
block466.f.ori	grape_18	8369453	8563092	columbine_06	7375608	7506509	2.89265	2.5337	seagreen3
block467.f.ori	grape_18	12992564	13835419	columbine_06	1919106	2185660	1.7108	1.587	seagreen3
block468.f.ori	grape_18	8244437	8393444	columbine_06	28769594	28959681	2.2712	1.9288	seagreen3
block469.f.ori	grape_18	3700696	3921713	columbine_06	2756235	2903768	1.40935	1.40935	seagreen3
block470.f.ori	grape_18	7524945	7584189	columbine_06	25580421	25920397	1.9354	1.6725	seagreen3
block471.f.ori	grape_18	1270455	1363753	columbine_06	13169842	13390258	1.6256	1.6256	seagreen3
block472.f.ori	grape_18	9524749	9600920	columbine_06	5155701	5247326	1.4737	1.4737	seagreen3
block473.f.ori	grape_18	18680551	19046728	columbine_06	2341877	2472538	1.5757	1.5757	seagreen3
block474.f.ori	grape_18	7033902	7089964	columbine_06	23569803	23732648	2.0451	1.6328	seagreen3
block475.f.ori	grape_18	12432435	12507768	columbine_06	15695928	16002205	2.7844	2.7844	seagreen3
block476.f.ori	grape_18	9433848	9498340	columbine_06	8608638	8733939	1.5242	1.5203	seagreen3
block477.f.ori	grape_18	6826957	6848829	columbine_06	9645685	9697293	3.2157	1.3599	seagreen3
block478.r.ori	grape_18	2521402	3645817	columbine_06	884059	1500927	1.85345	1.8417	seagreen3
block479.r.ori	grape_18	4306897	5293395	columbine_06	3844346	4754144	1.8461	1.7231	seagreen3
block480.r.ori	grape_18	6278394	6690487	columbine_06	3429147	3826411	1.6479	1.5797	seagreen3
block481.r.ori	grape_18	5294278	5711044	columbine_06	8772718	9110052	2.0039	1.6058	seagreen3
block482.r.ori	grape_18	5730103	6217287	columbine_06	4761368	5122201	1.7888	1.7253	seagreen3
block483.r.ori	grape_18	11608623	11919625	columbine_06	21136264	21965482	5.0189	1.92595	seagreen3
block484.r.ori	grape_18	28740154	29315306	columbine_06	124720	324040	1.882	1.8773	seagreen3
block485.r.ori	grape_18	320109	519747	columbine_06	29896544	30260338	2.2033	1.9013	seagreen3
block486.r.ori	grape_18	11384582	11558341	columbine_06	23005619	23549812	2.1486	2.1486	seagreen3
block487.r.ori	grape_18	18680551	19480809	columbine_06	2238046	2348786	2.1634	1.8732	seagreen3
block488.r.ori	grape_18	12959804	13665624	columbine_06	1945297	2146575	1.91125	1.5229	seagreen3
block489.r.ori	grape_18	1365574	1444174	columbine_06	19420963	19718735	1.7489	1.7489	seagreen3
block490.r.ori	grape_18	1431364	1524300	columbine_06	18916476	19215738	3.43785	3.199	seagreen3
block491.r.ori	grape_18	978609	1307352	columbine_06	11590343	11972258	2.0617	2.0531	seagreen3
block492.r.ori	grape_18	1529554	1620812	columbine_06	20649986	21024014	1.9761	1.6808	seagreen3
block493.r.ori	grape_18	12901288	12961382	columbine_06	16943331	17273172	2.7419	2.558	seagreen3
block494.r.ori	grape_18	12668543	12809711	columbine_06	17601025	18135199	2.146	1.8101	seagreen3
block495.r.ori	grape_18	13833441	14329504	columbine_06	2086776	2185660	3.1663	2.37665	seagreen3
block498.f.ori	grape_19	2309210	2507765	columbine_01	16661111	17294092	1.8239	1.8239	tomato4
block499.f.ori	grape_19	2541784	2948972	columbine_01	17441599	18181010	1.7772	1.4651	tomato4
block500.f.ori	grape_19	224590	426761	columbine_01	12333758	12686211	1.9517	1.9517	tomato4
block501.f.ori	grape_19	6186163	6454997	columbine_01	19436627	20013130	1.8435	1.8435	tomato4
block502.f.ori	grape_19	1360912	1570258	columbine_01	13606437	14119087	1.85915	1.35415	tomato4
block503.f.ori	grape_19	1739220	1985082	columbine_01	15025697	15405789	2.392	2.392	tomato4
block504.f.ori	grape_19	23354087	23627744	columbine_01	8976086	9135272	1.7004	1.47315	tomato4
block505.f.ori	grape_19	3339944	3474790	columbine_01	28084745	28584181	2.0144	2.0144	tomato4
block506.f.ori	grape_19	865989	1086930	columbine_01	12858563	13012671	4.7574	4.3629	tomato4
block507.f.ori	grape_19	1054399	1334842	columbine_01	13162670	13410607	1.4608	1.4608	tomato4
block508.f.ori	grape_19	2987973	3068531	columbine_01	18526633	18709371	2.2225	1.88125	tomato4
block509.f.ori	grape_19	6960177	7094217	columbine_01	22876100	23296299	1.5136	1.5136	tomato4
block510.r.ori	grape_19	5057354	5406294	columbine_01	35493400	36096002	1.5921	1.5921	tomato4
block511.r.ori	grape_19	7643866	7819392	columbine_01	37621010	37839655	1.7373	1.7373	tomato4
block512.r.ori	grape_19	23388302	23955930	columbine_01	8720545	9046061	1.44045	1.3871	tomato4
block513.r.ori	grape_19	6634271	6720785	columbine_01	14216359	14494343	1.3862	1.2716	tomato4
block514.r.ori	grape_19	22530547	23508494	columbine_01	9097900	9432642	1.90145	1.90145	tomato4
block515.r.ori	grape_19	8567840	8712554	columbine_01	36520520	36708013	3.2349	2.45375	tomato4
block516.r.ori	grape_19	7199188	7500656	columbine_01	30384221	30838679	2.33005	1.5455	tomato4
block517.r.ori	grape_19	9180692	9752714	columbine_01	36424787	36531687	1.71425	1.6031	tomato4
block518.r.ori	grape_19	10434616	10829976	columbine_01	37025981	37132737	3.3397	2.714	tomato4
block519.r.ori	grape_19	5930725	6084779	columbine_01	33629001	33780131	2.1993	2.1993	tomato4
block520.r.ori	grape_19	7850970	8246977	columbine_01	37188979	37468204	3.2349	2.35895	tomato4
block521.r.ori	grape_19	5407427	5917251	columbine_01	34977933	35211862	1.9569	1.83225	tomato4
block522.r.ori	grape_19	3654324	3778757	columbine_01	25751026	26060325	3.2603	1.3058	tomato4
block523.f.ori	grape_19	3780542	4154968	columbine_04	40959603	41772179	2.0672	2.0021	tomato4
block524.f.ori	grape_19	2252925	2534460	columbine_04	8583024	8956119	1.9505	1.92	tomato4
block525.f.ori	grape_19	3558579	3776369	columbine_04	22043979	22808733	1.63935	1.5798	tomato4
block526.f.ori	grape_19	1451417	1897242	columbine_04	5081938	5511074	2.7382	2.7382	tomato4
block527.f.ori	grape_19	4962716	5277899	columbine_04	42153575	42510376	1.81385	1.6476	tomato4
block528.f.ori	grape_19	1908116	2041752	columbine_04	6103403	6485825	1.91285	1.91285	tomato4
block529.f.ori	grape_19	2062722	2257710	columbine_04	6776555	7019194	2.1028	2.1028	tomato4
block530.f.ori	grape_19	2532477	2708405	columbine_04	9435986	9751812	2.03995	1.8826	tomato4
block531.f.ori	grape_19	802611	1086930	columbine_04	2295615	2513141	4.3585	4.1236	tomato4
block532.r.ori	grape_19	7850485	8778344	columbine_04	45473729	45738087	1.81245	1.6561	tomato4
block533.r.ori	grape_19	5043980	5377671	columbine_04	40144419	40482679	2.8594	2.1095	tomato4
block534.r.ori	grape_19	7622543	7773743	columbine_04	42508580	42812167	1.2992	1.2992	tomato4
block535.r.ori	grape_19	7288197	7478122	columbine_04	43361113	43711788	1.20415	1.20415	tomato4
block536.r.ori	grape_19	8786823	9008545	columbine_04	45089220	45149315	2.08155	1.5643	tomato4
block537.r.ori	grape_19	7471403	7554850	columbine_04	42897151	43132986	2.0584	1.4456	tomato4
block539.f.ori	grape_2	6988089	7231070	columbine_03	28267645	28549391	1.5056	1.5056	khaki1
block540.f.ori	grape_2	8381544	10373823	columbine_03	15667859	16150092	1.90045	1.7534	khaki1
block541.f.ori	grape_2	6707243	7487802	columbine_03	27083413	27962373	4.5694	2.71655	khaki1
block542.f.ori	grape_2	5701866	5997069	columbine_03	29391257	29590975	2.532	2.1851	khaki1
block543.f.ori	grape_2	24214	351910	columbine_03	31272432	31537997	2.073	1.65485	khaki1
block544.f.ori	grape_2	8223257	8762553	columbine_03	14919504	15032483	1.4848	1.2996	khaki1
block545.r.ori	grape_2	7559107	7972385	columbine_03	25665634	26525881	2.3119	2.07885	khaki1
block546.r.ori	grape_2	6343990	6761215	columbine_03	30012939	30285992	1.7582	1.5347	khaki1
block547.r.ori	grape_2	8381544	8811044	columbine_03	14991362	15674832	1.74655	1.6791	khaki1
block548.r.ori	grape_2	16323760	16901444	columbine_03	18621997	18816590	1.35765	1.35765	khaki1
block549.r.ori	grape_2	5915695	6111433	columbine_03	30545947	30657688	4.033	3.6995	khaki1
block550.r.ori	grape_2	6784848	6937802	columbine_03	27069619	27412569	2.9588	2.0065	khaki1
block551.f.ori	grape_2	1900899	2718224	columbine_05	43883734	44284053	1.7425	1.6005	khaki1
block552.f.ori	grape_2	1253297	1646636	columbine_05	43170534	43508794	1.6967	1.6098	khaki1
block553.f.ori	grape_2	758266	1168589	columbine_05	42220140	42677546	2.2909	2.1428	khaki1
block554.f.ori	grape_2	2138766	2206021	columbine_05	43586319	43642500	2.0064	1.4992	khaki1
block555.f.ori	grape_2	2585841	2782768	columbine_05	44440108	44522813	1.4026	1.4023	khaki1
block556.f.ori	grape_2	378013	708117	columbine_05	41860300	42102945	1.7623	1.7623	khaki1
block557.r.ori	grape_2	4494896	5389785	columbine_05	40405561	40815028	2.0311	2.0311	khaki1
block558.r.ori	grape_2	117104	386715	columbine_05	41791623	42019821	2.4914	2.19125	khaki1
block559.r.ori	grape_2	1834524	1953785	columbine_05	43833317	43962525	1.9995	1.9995	khaki1
block560.f.ori	grape_2	4414166	4803085	columbine_07	3600090	4345296	1.8195	1.72	khaki1
block561.f.ori	grape_2	3923541	4457750	columbine_07	2869292	3477024	1.5745	1.50845	khaki1
block562.f.ori	grape_2	2979275	3497741	columbine_07	2060725	2295092	1.8028	1.68965	khaki1
block563.f.ori	grape_2	4822703	5380748	columbine_07	4641340	4966551	2.0305	1.9641	khaki1
block564.f.ori	grape_2	17661210	18524738	columbine_07	5863508	5932547	1.8536	1.8536	khaki1
block565.f.ori	grape_2	2810176	2928646	columbine_07	1736894	1903618	1.7588	1.4189	khaki1
block566.r.ori	grape_2	1624485	2413057	columbine_07	62837	511923	1.62075	1.57035	khaki1
block567.r.ori	grape_2	349466	1263533	columbine_07	876830	1316574	2.10025	1.94915	khaki1
block568.r.ori	grape_2	3511310	3832266	columbine_07	2397838	2694894	1.4352	1.4012	khaki1
block569.r.ori	grape_2	1331566	1600464	columbine_07	572297	811185	1.5385	1.5266	khaki1
block570.r.ori	grape_2	213715	1003016	columbine_07	1306629	1644834	2.26385	2.2245	khaki1
block571.r.ori	grape_2	6488965	6816884	columbine_07	4079144	4253946	30.3558	3.90045	khaki1
block572.f.ori	grape_3	3594469	4311189	columbine_05	8128564	8988071	1.9478	1.7586	seagreen3
block573.f.ori	grape_3	931175	1690368	columbine_05	12627261	13145896	1.6405	1.589	seagreen3
block574.f.ori	grape_3	2225481	2599480	columbine_05	6748541	6923736	1.75165	1.75165	seagreen3
block575.f.ori	grape_3	7192504	7356731	columbine_05	5384160	5474035	1.8409	1.8409	seagreen3
block576.f.ori	grape_3	3116926	3202921	columbine_05	10796076	10939490	NA	NA	seagreen3
block577.f.ori	grape_3	6512779	6569214	columbine_05	7313275	7345703	3.0012	1.479	seagreen3
block578.r.ori	grape_3	26344	692892	columbine_05	10162776	10802294	1.9416	1.9047	seagreen3
block579.r.ori	grape_3	4994959	5409250	columbine_05	11881682	12530915	1.40375	1.3638	seagreen3
block580.r.ori	grape_3	5934651	6148747	columbine_05	7772752	8032430	2.1379	1.9618	seagreen3
block581.r.ori	grape_3	1897755	2207438	columbine_05	6947422	7201612	1.5252	1.37165	seagreen3
block582.r.ori	grape_3	2876197	3027713	columbine_05	6113592	6307940	1.88335	1.88335	seagreen3
block583.r.ori	grape_3	5554460	5782690	columbine_05	11446587	11714313	1.3396	1.3396	seagreen3
block584.r.ori	grape_3	3219636	3475880	columbine_05	15027313	15293172	1.891	1.4139	seagreen3
block585.r.ori	grape_3	2618017	2814381	columbine_05	6610348	6748100	1.6221	1.58525	seagreen3
block586.r.ori	grape_3	7035492	7160545	columbine_05	5561657	5625670	1.7874	1.5282	seagreen3
block587.r.ori	grape_3	4802389	5235506	columbine_05	9830031	9968306	6.2699	4.7495	seagreen3
block588.r.ori	grape_3	5832990	5897060	columbine_05	11266369	11370206	5.94835	3.0331	seagreen3
block589.f.ori	grape_3	3591023	4030376	columbine_06	7457163	8034184	1.8471	1.7625	seagreen3
block590.f.ori	grape_3	4623403	5273645	columbine_06	5294877	5645034	2.43155	1.8588	seagreen3
block591.f.ori	grape_3	5469647	5897060	columbine_06	6196841	6642682	1.7863	1.5884	seagreen3
block592.f.ori	grape_3	1424547	1537909	columbine_06	15525070	16456223	4.0979	2.6502	seagreen3
block593.f.ori	grape_3	4047422	4325277	columbine_06	8126080	8481151	2.1923	1.5123	seagreen3
block594.f.ori	grape_3	2338609	2477403	columbine_06	12164161	12783462	1.7582	1.67275	seagreen3
block595.f.ori	grape_3	5292443	5454012	columbine_06	5734456	6034559	1.60905	1.2694	seagreen3
block596.f.ori	grape_3	6155069	6405345	columbine_06	28461563	28701026	1.5643	1.3449	seagreen3
block597.f.ori	grape_3	4327743	4617416	columbine_06	8628254	8804046	NA	NA	seagreen3
block598.f.ori	grape_3	1560187	1600077	columbine_06	18232935	18456698	1.59885	1.59885	seagreen3
block599.f.ori	grape_3	8412114	8830100	columbine_06	9281082	9681618	1.3548	1.3218	seagreen3
block600.f.ori	grape_3	4477616	4520362	columbine_06	5131737	5208270	3.074	2.2681	seagreen3
block601.f.ori	grape_3	9439237	9706730	columbine_06	3388563	3456589	2.079	1.8115	seagreen3
block602.r.ori	grape_3	6699574	7206021	columbine_06	26609456	27833121	1.8995	1.83715	seagreen3
block603.r.ori	grape_3	1565251	1800941	columbine_06	16857025	18248840	1.7044	1.6687	seagreen3
block604.r.ori	grape_3	3261068	3491036	columbine_06	6722016	6963602	NA	NA	seagreen3
block605.r.ori	grape_3	9751600	11152131	columbine_06	3595919	3778818	1.6226	1.6142	seagreen3
block606.r.ori	grape_3	310992	594260	columbine_06	22676890	23150376	1.69475	1.55775	seagreen3
block607.r.ori	grape_3	5934651	6072232	columbine_06	28788847	28928364	2.09255	2.09255	seagreen3
block608.r.ori	grape_3	16433627	17348912	columbine_06	4190206	4415267	2.6706	2.2585	seagreen3
block609.r.ori	grape_3	596303	692892	columbine_06	21467926	22256166	1.5097	1.5097	seagreen3
block610.r.ori	grape_3	6481183	6589424	columbine_06	28240474	28337774	1.8105	1.8105	seagreen3
block611.r.ori	grape_3	2676551	2814381	columbine_06	10768209	11030091	1.48625	1.48625	seagreen3
block612.r.ori	grape_3	2876197	2927090	columbine_06	9711178	10020882	1.6896	1.5469	seagreen3
block613.r.ori	grape_3	7652632	7934080	columbine_06	25046335	25255497	2.2256	2.2256	seagreen3
block614.r.ori	grape_3	2034767	2183369	columbine_06	18955495	19215738	3.9801	3.9801	seagreen3
block615.r.ori	grape_3	3158762	3221351	columbine_06	7048387	7142380	12.2067	1.5988	seagreen3
block621.f.ori	grape_4	22259262	22468132	columbine_05	15994556	16381456	1.5749	1.56585	seagreen3
block622.f.ori	grape_4	22564618	22917542	columbine_05	15295346	15695793	1.81115	1.81115	seagreen3
block623.f.ori	grape_4	19803723	20111113	columbine_05	12639335	12915298	1.5854	1.4744	seagreen3
block624.f.ori	grape_4	18530938	19133262	columbine_05	15020625	15287643	1.98885	1.4173	seagreen3
block625.r.ori	grape_4	17400740	18300765	columbine_05	11456982	12212236	1.9315	1.88365	seagreen3
block626.r.ori	grape_4	19164272	19719231	columbine_05	10154692	10719398	1.62405	1.57295	seagreen3
block627.r.ori	grape_4	20407719	20846977	columbine_05	6565170	6786348	NA	NA	seagreen3
block628.r.ori	grape_4	18354476	18520671	columbine_05	11158417	11397345	1.8018	1.62655	seagreen3
block629.r.ori	grape_4	20891604	21430754	columbine_05	17095237	17501613	2.1586	2.1062	seagreen3
block630.r.ori	grape_4	23597424	23783516	columbine_05	6113592	6230949	1.6676	1.6676	seagreen3
block631.r.ori	grape_4	18974191	19150047	columbine_05	10803569	10943581	26.8088	1.4247	seagreen3
block632.r.ori	grape_4	21388610	22060769	columbine_05	16561389	17044070	2.0635	1.7604	seagreen3
block633.f.ori	grape_4	18026699	18964518	columbine_06	6202569	6997009	1.796	1.65955	seagreen3
block634.f.ori	grape_4	17421394	18005149	columbine_06	5753780	6136192	2.76045	1.8012	seagreen3
block635.f.ori	grape_4	18974191	19255641	columbine_06	7050140	7359157	1.65855	1.47015	seagreen3
block636.f.ori	grape_4	20192567	20293244	columbine_06	18107086	18381841	1.8605	1.8605	seagreen3
block637.f.ori	grape_4	20077272	20163059	columbine_06	15793915	16300201	1.5513	1.5456	seagreen3
block638.f.ori	grape_4	23597424	23722794	columbine_06	29917750	30006485	11.3878	1.82765	seagreen3
block639.f.ori	grape_4	19772673	20020437	columbine_06	14760213	15638784	72.62	1.66615	seagreen3
block640.r.ori	grape_4	19266368	19615813	columbine_06	22661694	23549812	2.3241	2.3241	seagreen3
block641.r.ori	grape_4	20291207	20390266	columbine_06	17601025	18381841	1.3447	1.3377	seagreen3
block642.r.ori	grape_4	20725983	20881039	columbine_06	10722452	10817065	1.4692	1.4692	seagreen3
block643.r.ori	grape_4	19652828	19742086	columbine_06	21217343	21965482	1.969	1.8613	seagreen3
block644.f.ori	grape_4	5599736	6520061	columbine_07	38314785	39576811	1.8601	1.83855	steelblue1
block645.f.ori	grape_4	3022802	3326185	columbine_07	11820593	12720397	1.3688	1.3688	steelblue1
block646.f.ori	grape_4	851813	1098330	columbine_07	7641544	8101633	2.207	1.48805	steelblue1
block647.f.ori	grape_4	2657853	2898371	columbine_07	41437979	41713251	1.9762	1.57135	steelblue1
block648.f.ori	grape_4	4457279	4710393	columbine_07	16519504	17205510	1.5211	1.49915	steelblue1
block649.f.ori	grape_4	2657033	2920694	columbine_07	10895958	11268806	2.7068	2.7068	steelblue1
block650.f.ori	grape_4	2940160	3231532	columbine_07	40965375	41203534	1.9056	1.9056	steelblue1
block651.f.ori	grape_4	8773641	8897396	columbine_07	36100591	36299608	1.1612	1.1612	steelblue1
block652.f.ori	grape_4	2470501	2610678	columbine_07	22541334	22839517	1.9218	1.5219	steelblue1
block653.f.ori	grape_4	2657033	2742099	columbine_07	10773752	10833491	1.6973	1.5857	steelblue1
block654.f.ori	grape_4	2125832	2212507	columbine_07	31628958	31815763	1.5078	1.29495	steelblue1
block655.r.ori	grape_4	3596683	3835172	columbine_07	13977170	15020291	1.43705	1.37215	steelblue1
block656.r.ori	grape_4	1195253	1482394	columbine_07	6972045	7294521	2.2063	1.9829	steelblue1
block657.r.ori	grape_4	419081	636261	columbine_07	8966685	9296147	1.9877	1.9877	steelblue1
block658.r.ori	grape_4	4633584	4954652	columbine_07	40180508	40521159	1.8195	1.6795	steelblue1
block659.r.ori	grape_4	6870931	7136664	columbine_07	36904230	37272230	1.38655	1.2851	steelblue1
block660.r.ori	grape_4	324794	668257	columbine_07	41770076	42023367	2.25145	1.817	steelblue1
block661.r.ori	grape_4	5011754	5245845	columbine_07	39580091	40057367	1.7078	1.3592	steelblue1
block662.r.ori	grape_4	4786682	4922210	columbine_07	26482125	27780841	2.6961	1.555	steelblue1
block663.r.ori	grape_4	690671	775186	columbine_07	8198542	8377614	1.39275	1.3438	steelblue1
block664.r.ori	grape_4	6510560	6724978	columbine_07	37784370	38048805	1.5231	1.5231	steelblue1
block665.r.ori	grape_4	1525173	1708632	columbine_07	6732889	6868588	1.48715	1.3284	steelblue1
block666.r.ori	grape_4	851813	956670	columbine_07	42343925	42431271	1.4937	1.4937	steelblue1
block667.r.ori	grape_4	4215230	4454928	columbine_07	15030597	15421153	1.8096	1.7924	steelblue1
block668.r.ori	grape_4	3875392	4189973	columbine_07	16195231	16555160	1.7274	1.56295	steelblue1
block669.r.ori	grape_4	2388545	2529950	columbine_07	21819062	21928094	1.5229	1.4494	steelblue1
block670.r.ori	grape_4	4516354	4612704	columbine_07	40605003	40665078	1.8018	1.8018	steelblue1
block671.f.ori	grape_5	5464956	8501424	columbine_02	38138346	39637019	1.80345	1.7335	coral
block672.f.ori	grape_5	3549700	4603784	columbine_02	35987040	37358979	1.61745	1.5648	coral
block673.f.ori	grape_5	4607597	5442196	columbine_02	37404258	38085946	1.8821	1.7796	coral
block674.f.ori	grape_5	8340261	10062026	columbine_02	39686951	40143493	2.2005	1.97995	coral
block675.f.ori	grape_5	441759	1121011	columbine_02	32417779	33634443	1.5591	1.4157	coral
block676.f.ori	grape_5	3244891	3618828	columbine_02	35603331	35893103	NA	NA	coral
block677.f.ori	grape_5	1144680	1481214	columbine_02	33805892	34291843	2.2298	2.03995	coral
block678.f.ori	grape_5	23818002	24725675	columbine_02	42884116	43176930	1.47125	1.3866	coral
block679.f.ori	grape_5	10177414	11267908	columbine_02	40405156	40565411	1.4935	1.4935	coral
block680.f.ori	grape_5	2906822	3180911	columbine_02	34716996	35068759	1.7614	1.7614	coral
block681.f.ori	grape_5	1553111	1788128	columbine_02	34442671	34532048	1.7043	1.58125	coral
block682.f.ori	grape_5	14610386	15303206	columbine_02	41054116	41201609	2.8242	2.8242	coral
block683.f.ori	grape_5	20213293	20730102	columbine_02	42220773	42379445	2.3114	2.3114	coral
block684.f.ori	grape_5	14513519	15682244	columbine_02	41823028	41938414	1.8848	1.82175	coral
block685.r.ori	grape_5	2195582	2591140	columbine_02	31174442	31910966	2.3688	1.5116	coral
block686.r.ori	grape_5	2561719	2791740	columbine_02	30466309	31021124	1.2893	1.2893	coral
block687.r.ori	grape_5	10902586	13669998	columbine_02	40171370	40448242	1.39685	1.39685	coral
block688.r.ori	grape_5	14028776	15152005	columbine_02	40629308	40834576	2.3491	1.8538	coral
block689.r.ori	grape_5	21897585	22406939	columbine_02	42599574	42710501	1.2275	1.21675	coral
block690.r.ori	grape_5	3023265	3131479	columbine_02	35438801	35600064	2.2125	2.2125	coral
block691.r.ori	grape_5	3124105	3177927	columbine_02	35243592	35386322	2.6907	2.2824	coral
block692.r.ori	grape_5	19681838	19785446	columbine_02	42390448	42502514	1.6022	1.6022	coral
block693.r.ori	grape_5	22843363	23514920	columbine_02	42912064	43022858	1.4095	1.4095	coral
block694.r.ori	grape_5	3549700	3754247	columbine_02	35830260	35988203	1.6681	1.59195	coral
block695.f.ori	grape_5	3539929	3819700	columbine_05	3858080	4008913	1.7755	1.411	coral
block696.f.ori	grape_5	7860804	8090152	columbine_05	1447238	1518143	1.48385	1.48385	coral
block697.f.ori	grape_5	330422	437568	columbine_05	20165124	20416256	1.5571	1.5571	coral
block698.f.ori	grape_5	3151981	3199170	columbine_05	4489659	4532017	3.86465	3.00225	coral
block699.f.ori	grape_5	3312459	3493115	columbine_05	4250603	4365014	1.5343	1.5343	coral
block700.f.ori	grape_5	6661342	6756137	columbine_05	1965828	2003742	1.5132	1.45565	coral
block701.r.ori	grape_5	3495472	6960201	columbine_05	1881267	3953361	1.8126	1.72275	coral
block702.r.ori	grape_5	7301041	9922390	columbine_05	735799	1603643	1.7724	1.6094	coral
block703.r.ori	grape_5	1282363	1911416	columbine_05	4733834	5077534	NA	NA	coral
block704.r.ori	grape_5	2439089	2732714	columbine_05	24472325	25268040	1.5908	1.5612	coral
block705.r.ori	grape_5	2941406	3155282	columbine_05	4489659	4693819	2.0067	1.9587	coral
block706.r.ori	grape_5	3280619	3795853	columbine_05	3999214	4152424	1.5105	1.5105	coral
block707.r.ori	grape_5	10088588	10861346	columbine_05	499394	675164	2.0134	1.6664	coral
block708.r.ori	grape_5	12015026	14521074	columbine_05	294572	417673	1.6932	1.6932	coral
block710.f.ori	grape_6	2949191	3727895	columbine_01	7644716	8171520	1.42185	1.3629	royalblue1
block711.f.ori	grape_6	8290278	8840608	columbine_01	37894835	38689590	2.7204	1.7516	royalblue1
block712.f.ori	grape_6	10159255	11452508	columbine_01	3985554	4308573	1.73065	1.7054	royalblue1
block713.f.ori	grape_6	1415264	1572434	columbine_01	146115	204013	2.0501	2.0501	royalblue1
block714.f.ori	grape_6	18703407	18808055	columbine_01	6434899	6506594	1.6067	1.6067	royalblue1
block715.f.ori	grape_6	1790969	2366652	columbine_01	1043074	1271691	13.9757	2.8424	royalblue1
block716.r.ori	grape_6	3602531	4827278	columbine_01	43683398	44490932	2.1676	2.1156	royalblue1
block717.r.ori	grape_6	4635540	5242567	columbine_01	42745007	43547812	1.958	1.6874	royalblue1
block718.r.ori	grape_6	5316340	5739219	columbine_01	42088803	42629658	1.7195	1.45945	royalblue1
block719.r.ori	grape_6	20423220	21342747	columbine_01	40563685	41242673	1.7155	1.4685	royalblue1
block720.r.ori	grape_6	17935258	18808055	columbine_01	6503904	7158475	1.5758	1.55745	royalblue1
block721.r.ori	grape_6	7107663	7510233	columbine_01	39534828	40202082	1.7495	1.70175	royalblue1
block722.r.ori	grape_6	17590085	18108530	columbine_01	7202688	7641083	1.7287	1.6861	royalblue1
block723.r.ori	grape_6	6337159	6613741	columbine_01	4789478	5141146	3.55175	2.443	royalblue1
block724.r.ori	grape_6	6639198	6906619	columbine_01	4411717	4719376	1.6848	1.6069	royalblue1
block725.r.ori	grape_6	7796694	8280258	columbine_01	8323029	8681629	1.75195	1.6412	royalblue1
block726.r.ori	grape_6	19216516	19915965	columbine_01	41573443	41944160	1.77185	1.7129	royalblue1
block727.r.ori	grape_6	6014758	6330956	columbine_01	5416932	5652145	1.9841	1.7606	royalblue1
block728.r.ori	grape_6	556297	784753	columbine_01	2734745	2893460	1.3723	1.3382	royalblue1
block729.r.ori	grape_6	5784124	5977279	columbine_01	5743111	5902646	2.36415	1.5901	royalblue1
block730.r.ori	grape_6	6918569	7092222	columbine_01	40248652	40510680	2.1623	1.98375	royalblue1
block731.r.ori	grape_6	841216	983665	columbine_01	2532849	2608913	1.7586	1.5624	royalblue1
block732.r.ori	grape_6	8918336	9091534	columbine_01	44448479	44635892	NA	NA	royalblue1
block733.r.ori	grape_6	18924983	19155605	columbine_01	5924072	6157278	1.8248	1.6701	royalblue1
block734.r.ori	grape_6	7615724	7702353	columbine_01	38943255	39143746	1.4756	1.42915	royalblue1
block735.r.ori	grape_6	20053559	20362008	columbine_01	41324479	41474700	1.7217	1.6663	royalblue1
block736.r.ori	grape_6	318230	484496	columbine_01	3004980	3055080	1.5031	1.5031	royalblue1
block737.r.ori	grape_6	2062987	2360145	columbine_01	1091326	1170335	1.43565	1.43565	royalblue1
block738.r.ori	grape_6	2546270	2767851	columbine_01	1590867	1768813	1.49425	1.4088	royalblue1
block739.r.ori	grape_6	16433313	16701467	columbine_01	2173788	2207114	1.7909	1.7909	royalblue1
block740.r.ori	grape_6	1790969	1934853	columbine_01	962544	1048212	1.2489	1.2489	royalblue1
block741.f.ori	grape_6	5817374	6137393	columbine_02	27615591	28588773	1.571	1.3128	royalblue1
block742.f.ori	grape_6	19042172	19696820	columbine_02	10238272	11293677	1.9577	1.91	royalblue1
block743.f.ori	grape_6	17784721	18108530	columbine_02	24123048	25472947	1.8827	1.7591	royalblue1
block744.f.ori	grape_6	4242386	4798635	columbine_02	19249809	20583294	1.3342	1.2858	royalblue1
block745.f.ori	grape_6	5492117	5684428	columbine_02	14662607	15121360	2.2193	1.93515	royalblue1
block746.f.ori	grape_6	20794620	21109197	columbine_02	9308713	9720596	1.6102	1.5299	royalblue1
block747.f.ori	grape_6	20050566	20352628	columbine_02	12588999	12955687	1.4989	1.3133	royalblue1
block748.f.ori	grape_6	5060085	5237356	columbine_02	21741880	22124255	1.5944	1.5944	royalblue1
block749.f.ori	grape_6	7749760	7879281	columbine_02	6277769	6452737	5.9438	2.2576	royalblue1
block750.f.ori	grape_6	19787308	20027827	columbine_02	12047909	12477371	1.5544	1.5544	royalblue1
block751.f.ori	grape_6	2374862	2861878	columbine_02	950032	1154357	1.37435	1.37435	royalblue1
block752.f.ori	grape_6	18188310	18288448	columbine_02	25772986	26161347	2.32785	2.05005	royalblue1
block753.f.ori	grape_6	4901548	5013985	columbine_02	21189526	21520926	2.618	2.4284	royalblue1
block754.f.ori	grape_6	6140066	6335463	columbine_02	28839797	29032358	5.7688	3.94335	royalblue1
block755.r.ori	grape_6	7774710	9331163	columbine_02	5097070	6292780	2.074	1.8103	royalblue1
block756.r.ori	grape_6	15556361	17064976	columbine_02	2196223	3086979	1.6885	1.6885	royalblue1
block757.r.ori	grape_6	6948680	7527189	columbine_02	6662500	7633679	2.4271	2.0504	royalblue1
block758.r.ori	grape_6	20432353	20732016	columbine_02	9814589	10158225	1.44065	1.44065	royalblue1
block759.r.ori	grape_6	7583752	7823709	columbine_02	6401931	6521236	1.896	1.896	royalblue1
block760.r.ori	grape_6	17086990	17360891	columbine_02	1807718	2138619	1.8971	1.8971	royalblue1
block761.r.ori	grape_6	9367358	12192409	columbine_02	4767204	4920352	1.9136	1.2569	royalblue1
block762.r.ori	grape_6	20794620	21225541	columbine_02	9218246	9310881	13.449	1.19555	royalblue1
block763.r.ori	grape_6	6836387	6898747	columbine_02	7738728	7967769	2.0541	1.5113	royalblue1
block764.f.ori	grape_7	6562398	7733606	columbine_02	39677770	40135356	1.7697	1.6187	coral
block765.f.ori	grape_7	5846731	6525329	columbine_02	39227568	39589583	2.0566	1.85185	coral
block766.f.ori	grape_7	4682986	4890032	columbine_02	29522263	30059430	1.7945	1.65	coral
block767.f.ori	grape_7	4908378	5035278	columbine_02	30537181	30858072	1.9077	1.4271	coral
block768.f.ori	grape_7	4416757	4563036	columbine_02	31540814	31975561	1.4846	1.4846	coral
block769.f.ori	grape_7	128385	529974	columbine_02	38730447	39000856	1.6096	1.56075	coral
block770.f.ori	grape_7	1387099	1769632	columbine_02	37327366	37507951	3.2582	3.0621	coral
block771.f.ori	grape_7	2619326	2751301	columbine_02	35483852	35563226	2.0568	1.7532	coral
block772.f.ori	grape_7	11372221	11800259	columbine_02	40807580	40877249	1.9969	1.4143	coral
block773.f.ori	grape_7	3233213	3389466	columbine_02	35017345	35192976	6.5604	3.93315	coral
block774.r.ori	grape_7	1348012	2393025	columbine_02	36147225	37385430	1.55225	1.4904	coral
block775.r.ori	grape_7	789379	1316685	columbine_02	37622575	38270798	2.1577	1.75585	coral
block776.r.ori	grape_7	3687560	4157156	columbine_02	32809586	33679727	2.2736	2.0535	coral
block777.r.ori	grape_7	2895937	3347707	columbine_02	34442671	35074951	1.7335	1.7164	coral
block778.r.ori	grape_7	3392426	3656780	columbine_02	33814458	34291843	1.6893	1.6121	coral
block779.r.ori	grape_7	4282787	4569752	columbine_02	31916702	32345399	2.0932	1.8746	coral
block780.r.ori	grape_7	9546676	10205467	columbine_02	40154401	40392228	1.4652	1.4532	coral
block781.r.ori	grape_7	2438705	2680317	columbine_02	35523363	35754408	1.6918	1.615	coral
block782.r.ori	grape_7	11382651	12026015	columbine_02	40717184	40818779	1.3781	1.3781	coral
block783.f.ori	grape_7	16141402	17030138	columbine_05	7752450	8957038	1.813	1.6517	seagreen3
block784.f.ori	grape_7	2400648	3458622	columbine_05	4351927	5017535	1.7592	1.6961	coral
block785.f.ori	grape_7	789379	1321892	columbine_05	2610130	3169324	1.9913	1.9805	coral
block786.f.ori	grape_7	1372081	2096286	columbine_05	3283519	3749221	1.6376	1.6319	coral
block787.f.ori	grape_7	4904445	5031256	columbine_05	24293358	24693545	1.59465	1.5935	coral
block788.f.ori	grape_7	15506188	15674425	columbine_05	5575987	5637393	2.73785	2.6307	seagreen3
block789.f.ori	grape_7	8392558	10123529	columbine_05	327295	402123	2.1068	2.1039	coral
block790.f.ori	grape_7	2170574	2379712	columbine_05	3805159	3859045	2.9728	2.6456	coral
block791.r.ori	grape_7	5846731	7489174	columbine_05	907619	1653798	1.7723	1.74205	coral
block792.r.ori	grape_7	3	529974	columbine_05	1890422	2359655	1.71895	1.7006	coral
block793.r.ori	grape_7	7475850	8156224	columbine_05	490605	802463	1.5746	1.5428	coral
block794.r.ori	grape_7	17857238	18222089	columbine_05	17606967	18010605	1.52665	1.2729	seagreen3
block795.r.ori	grape_7	4585664	4673720	columbine_05	24747572	25245707	1.4467	1.33525	coral
block796.r.ori	grape_7	2207076	2364616	columbine_05	3847835	4036016	1.3686	1.3686	coral
block797.r.ori	grape_7	4403638	4563036	columbine_05	25741137	26010139	2.3845	2.3845	coral
block798.r.ori	grape_7	18367211	18415774	columbine_05	6274892	6337072	1.9977	1.7516	seagreen3
block799.r.ori	grape_7	4745380	4884710	columbine_05	23911516	24156466	1.3789	1.29815	coral
block800.r.ori	grape_7	14336647	14416964	columbine_05	9847827	9924138	5.6173	2.3036	coral
block801.f.ori	grape_7	16301255	16914148	columbine_06	7375608	8072976	2.024	1.94075	seagreen3
block802.f.ori	grape_7	15506188	15795861	columbine_06	26758520	27552446	2.113	1.7688	seagreen3
block803.f.ori	grape_7	15305304	15499384	columbine_06	25917601	26522441	1.9827	1.6449	seagreen3
block804.f.ori	grape_7	16233401	16404760	columbine_06	28769594	28972419	2.4249	2.3998	seagreen3
block805.f.ori	grape_7	14350005	14486168	columbine_06	5349879	5555298	3.71695	1.7819	seagreen3
block806.f.ori	grape_7	15798066	16055149	columbine_06	27743280	28031495	1.9185	1.9185	seagreen3
block807.f.ori	grape_7	14499138	14606849	columbine_06	5170593	5208270	1.7802	1.7802	seagreen3
block808.f.ori	grape_7	16917368	17004689	columbine_06	8209411	8264632	1.7098	1.67715	seagreen3
block809.r.ori	grape_7	17367793	18171213	columbine_06	2241371	2882813	1.5537	1.5312	seagreen3
block810.r.ori	grape_7	18588435	19581940	columbine_06	1072684	1508405	1.5187	1.4415	seagreen3
block811.r.ori	grape_7	14762359	15058585	columbine_06	3985195	4245608	1.9099	1.679	seagreen3
block812.r.ori	grape_7	17132910	17334781	columbine_06	2960613	3118551	1.74985	1.74985	seagreen3
block813.r.ori	grape_7	18275634	18374917	columbine_06	10219328	10600941	1.58275	1.37985	seagreen3
block814.r.ori	grape_7	18469575	18723402	columbine_06	1740570	1857415	1.61875	1.61875	seagreen3
block815.r.ori	grape_7	15069308	15290109	columbine_06	3405433	3574802	2.679	1.8067	seagreen3
block816.r.ori	grape_7	20013434	20503782	columbine_06	225557	452596	1.9026	1.6426	seagreen3
block817.r.ori	grape_7	15497681	15748527	columbine_06	26709813	27089911	11.9233	6.23255	seagreen3
block818.r.ori	grape_7	18367211	18406523	columbine_06	9942817	10117633	30.8551	1.4826	seagreen3
block820.f.ori	grape_8	18196393	18996818	columbine_01	6434899	7368058	1.5912	1.5561	royalblue1
block821.f.ori	grape_8	12363666	13028945	columbine_01	7384283	8159187	1.9399	1.9344	royalblue1
block822.f.ori	grape_8	16453087	17142496	columbine_01	40550841	41086527	2.5285	1.627	royalblue1
block823.f.ori	grape_8	17169760	17618448	columbine_01	41187350	41596380	1.6393	1.59675	royalblue1
block824.f.ori	grape_8	13661696	14106278	columbine_01	43041805	43547812	3.0177	2.00645	royalblue1
block825.f.ori	grape_8	20857960	21047818	columbine_01	2779087	3080946	1.9271	1.9271	royalblue1
block826.f.ori	grape_8	17877337	18188819	columbine_01	5945678	6318178	1.77335	1.6852	royalblue1
block827.f.ori	grape_8	3319994	4827124	columbine_01	3478185	3804300	1.49805	1.40355	royalblue1
block828.f.ori	grape_8	9796342	10343923	columbine_01	37894835	38258802	1.82755	1.66575	royalblue1
block829.f.ori	grape_8	10427178	10803380	columbine_01	38332789	38889759	1.9151	1.7975	royalblue1
block830.f.ori	grape_8	17340711	17809618	columbine_01	41597802	42027645	2.20195	1.9745	royalblue1
block831.f.ori	grape_8	5062361	7376616	columbine_01	4006334	4245052	2.73865	1.7608	royalblue1
block832.f.ori	grape_8	20244494	20413176	columbine_01	701197	817344	1.82275	1.65905	royalblue1
block833.f.ori	grape_8	727085	917350	columbine_01	44448479	44525655	1.4002	1.4002	royalblue1
block834.f.ori	grape_8	13965068	14247891	columbine_01	43695366	43914359	4.3361	2.2192	royalblue1
block835.f.ori	grape_8	2032342	2473144	columbine_01	3258469	3396958	1.731	1.5127	royalblue1
block836.f.ori	grape_8	11548478	11891977	columbine_01	313968	439316	1.8641	1.8641	royalblue1
block837.f.ori	grape_8	20046647	20130999	columbine_01	894140	943004	1.7906	1.5477	royalblue1
block838.f.ori	grape_8	16334427	16440485	columbine_01	4250244	4397179	2.3476	2.3476	royalblue1
block839.r.ori	grape_8	15088081	15994433	columbine_01	4419789	5358605	1.7994	1.6652	royalblue1
block840.r.ori	grape_8	14733277	15073514	columbine_01	5453471	5893021	2.3664	2.0998	royalblue1
block841.r.ori	grape_8	14440189	14730654	columbine_01	42067344	42581734	1.9436	1.6744	royalblue1
block842.r.ori	grape_8	13041227	13510103	columbine_01	43926314	44321492	2.1819	1.63035	royalblue1
block843.r.ori	grape_8	16098675	16310409	columbine_01	39887846	40230279	1.59095	1.5697	royalblue1
block844.r.ori	grape_8	7395825	7828211	columbine_01	39539886	39787028	1.6173	1.5697	royalblue1
block845.r.ori	grape_8	9230232	9785509	columbine_01	8323029	8674079	1.94865	1.71785	royalblue1
block846.r.ori	grape_8	11072168	11899014	columbine_01	423330	632920	2.1952	1.7962	royalblue1
block847.r.ori	grape_8	18403024	18474431	columbine_01	6638623	6756694	1.93995	1.8583	royalblue1
block848.r.ori	grape_8	17534972	17628901	columbine_01	41583052	41746522	2.1555	2.1555	royalblue1
block849.r.ori	grape_8	8203829	8894821	columbine_01	38949574	39150665	2.2123	2.0628	royalblue1
block850.r.ori	grape_8	5062361	5886558	columbine_01	3844207	4008720	2.2027	1.9038	royalblue1
block851.r.ori	grape_8	10883625	10968945	columbine_01	44555943	44627795	1.6118	1.6118	royalblue1
block852.r.ori	grape_8	14258728	14405247	columbine_01	42659091	42789710	1.7476	1.7476	royalblue1
block853.r.ori	grape_8	14093516	14426997	columbine_01	43683398	43860414	1.7183	1.6868	royalblue1
block854.r.ori	grape_8	2044481	2996984	columbine_01	3170803	3318961	1.4378	1.324	royalblue1
block855.r.ori	grape_8	2201113	2445710	columbine_01	3089343	3160855	1.80745	1.7958	royalblue1
block856.r.ori	grape_8	20172216	20272464	columbine_01	157843	204013	2.0934	1.76335	royalblue1
block857.r.ori	grape_8	19147149	19808173	columbine_01	1942051	2171319	1.5608	1.5248	royalblue1
block858.r.ori	grape_8	11925448	12309762	columbine_01	2358295	2525099	1.3059	1.3059	royalblue1
block859.r.ori	grape_8	7851780	8081679	columbine_01	39278808	39430330	3.0774	2.33205	royalblue1
block860.f.ori	grape_8	16849091	17342561	columbine_02	9649973	10269063	1.4478	1.4478	royalblue1
block861.f.ori	grape_8	15031499	15404503	columbine_02	28907775	29134480	1.80945	1.6662	royalblue1
block862.f.ori	grape_8	14537966	14728019	columbine_02	14532763	15401771	1.8236	1.4819	royalblue1
block863.f.ori	grape_8	14772658	15024277	columbine_02	27909196	28550725	1.65395	1.65395	royalblue1
block864.f.ori	grape_8	14258728	14520515	columbine_02	22063887	22709454	1.6913	1.64535	royalblue1
block865.f.ori	grape_8	115793	396495	columbine_02	4941834	5323153	3.4911	2.20935	royalblue1
block866.f.ori	grape_8	13520106	13568159	columbine_02	21866993	22007682	1.13465	1.13465	royalblue1
block867.f.ori	grape_8	11321095	11425650	columbine_02	315221	382361	1.4864	1.42375	royalblue1
block868.f.ori	grape_8	11925448	12058453	columbine_02	3734816	3815123	2.1549	2.0855	royalblue1
block869.f.ori	grape_8	16671755	16747439	columbine_02	9218246	9295321	14.4398	1.2475	royalblue1
block870.f.ori	grape_8	21238289	21321802	columbine_02	854750	943690	3.3003	2.2561	royalblue1
block871.r.ori	grape_8	19088322	19913013	columbine_02	1855699	2933355	1.6031	1.5284	royalblue1
block872.r.ori	grape_8	9227520	10916791	columbine_02	5379310	6328768	2.8725	2.1852	royalblue1
block873.r.ori	grape_8	7406703	8789242	columbine_02	6481707	7008373	1.6838	1.64975	royalblue1
block874.r.ori	grape_8	18178583	18412633	columbine_02	17032099	18004986	1.76755	1.76755	royalblue1
block875.r.ori	grape_8	13803083	14298072	columbine_02	18998258	21122276	3.5809	1.5963	royalblue1
block876.r.ori	grape_8	17340711	17973988	columbine_02	10214387	11293677	2.2053	2.2025	royalblue1
block877.r.ori	grape_8	16006283	16328331	columbine_02	7004154	7617104	1.4745	1.4745	royalblue1
block878.r.ori	grape_8	18784751	18895434	columbine_02	25262449	25580924	2.1756	2.1205	royalblue1
block879.r.ori	grape_8	16742401	17116751	columbine_02	9154068	9720596	1.476	1.2782	royalblue1
block880.r.ori	grape_8	17323209	17646128	columbine_02	12327247	12975241	1.4259	1.15165	royalblue1
block881.r.ori	grape_8	20842687	20898205	columbine_02	3963747	4145854	1.2951	1.2951	royalblue1
block882.r.ori	grape_8	18031747	18168821	columbine_02	22915704	23108248	1.837	1.479	royalblue1
block883.r.ori	grape_8	13529621	13694722	columbine_02	21663359	21880067	1.4979	1.4979	royalblue1
block884.r.ori	grape_8	18647085	18774971	columbine_02	25903014	26213248	2.12165	2.12165	royalblue1
block885.r.ori	grape_8	4283474	5775370	columbine_02	4875330	5192032	3.18845	3.18845	royalblue1
block886.r.ori	grape_8	17107851	17310013	columbine_02	8105430	8588834	1.8892	1.7174	royalblue1
block887.r.ori	grape_8	12363666	12527934	columbine_02	24305219	24577903	2.4296	2.4296	royalblue1
block888.r.ori	grape_8	20378675	20446138	columbine_02	729123	810648	2.7343	2.7343	royalblue1
block889.r.ori	grape_8	20118028	20232498	columbine_02	643531	672413	6.0015	3.85385	royalblue1
block890.r.ori	grape_8	10978652	11737670	columbine_02	261866	351230	4.275	1.796	royalblue1
block891.r.ori	grape_8	11900866	12317506	columbine_02	3264440	3378294	1.9329	1.7636	royalblue1
block892.r.ori	grape_8	20684392	20735075	columbine_02	3514689	3677251	1.7534	1.73955	royalblue1
block893.r.ori	grape_8	15891745	15994433	columbine_02	7738728	7967769	3.199	1.9912	royalblue1
block895.f.ori	grape_9	3229012	4014559	columbine_07	10700644	11775171	1.79265	1.69305	steelblue1
block896.f.ori	grape_9	616399	1397650	columbine_07	6616194	7126028	1.816	1.7402	steelblue1
block897.f.ori	grape_9	2383488	3132502	columbine_07	41796486	42015103	2.3418	2.13125	steelblue1
block898.f.ori	grape_9	4740317	5067841	columbine_07	14507380	15283319	2.4152	2.12805	steelblue1
block899.f.ori	grape_9	157924	339205	columbine_07	5981440	6212301	1.3999	1.36595	steelblue1
block900.f.ori	grape_9	5316254	5561835	columbine_07	15632846	16194026	1.9994	1.5941	steelblue1
block901.f.ori	grape_9	2240351	2360295	columbine_07	8234822	8671456	1.8435	1.5022	steelblue1
block902.f.ori	grape_9	4256419	4460870	columbine_07	13512723	14130346	1.4823	1.4823	steelblue1
block903.f.ori	grape_9	489240	776348	columbine_07	42742321	42875968	1.59755	1.4812	steelblue1
block904.f.ori	grape_9	5571689	5806257	columbine_07	16409378	16846797	1.4583	1.4583	steelblue1
block905.f.ori	grape_9	4065775	4173403	columbine_07	12756537	12863551	2.3518	2.0935	steelblue1
block906.f.ori	grape_9	3229012	3676908	columbine_07	41354838	41623493	2.838	2.34515	steelblue1
block907.f.ori	grape_9	6780762	6900326	columbine_07	20806669	21473165	2.55155	1.6984	steelblue1
block908.f.ori	grape_9	21520460	21652533	columbine_07	30416250	30842287	1.507	1.507	steelblue1
block909.f.ori	grape_9	1508673	1577464	columbine_07	42360781	42431271	1.5936	1.5936	steelblue1
block910.f.ori	grape_9	22752122	22902767	columbine_07	23075361	23197393	2.4052	2.00765	steelblue1
block911.r.ori	grape_9	5754560	7351151	columbine_07	39820246	40665078	2.92625	1.6448	steelblue1
block912.r.ori	grape_9	123050	478177	columbine_07	43089798	43466023	1.874	1.5236	steelblue1
block913.r.ori	grape_9	7605141	9866954	columbine_07	38949147	39508555	1.7552	1.6828	steelblue1
block914.r.ori	grape_9	1487258	1691868	columbine_07	7295245	7792036	1.72975	1.72975	steelblue1
block915.r.ori	grape_9	3851816	3971991	columbine_07	11953026	12459633	1.425	1.425	steelblue1
block916.r.ori	grape_9	5809342	6175320	columbine_07	29279640	29521887	1.8176	1.65335	steelblue1
block917.r.ori	grape_9	3049787	3303594	columbine_07	9660397	9965838	1.4997	1.4997	steelblue1
block918.r.ori	grape_9	6491598	6730719	columbine_07	26420450	27389417	10.6218	3.338	steelblue1
block919.r.ori	grape_9	1903401	2148363	columbine_07	7806562	8021645	1.58105	1.58105	steelblue1
block920.r.ori	grape_9	3865184	4234687	columbine_07	40863790	41181064	1.6678	1.54415	steelblue1
block921.r.ori	grape_9	511562	866951	columbine_07	42659703	42769190	1.5326	1.4601	steelblue1
block922.r.ori	grape_9	472229	544967	columbine_07	6456466	6500997	2.3964	2.3964	steelblue1
block923.r.ori	grape_9	1916959	2163097	columbine_07	42335466	42526612	2.4021	2.04665	steelblue1
block924.r.ori	grape_9	16169584	16883252	columbine_07	37806210	37916237	6.3982	1.8488	steelblue1
block925.r.ori	grape_9	10245402	10608381	columbine_07	38388856	38430731	3.2324	2.69545	steelblue1

### Sheet: genes-in-blocks
		block.id	chr1	gene.member1	start1	stop1	chr2	gene.member2	start2	stop2	ks
		block6.f.ori	grape_1	PAC:17829587	10289167	10284236	columbine_03	Aqcoe3G320400.1.v3.1	35502272	35497266	1.3837
		block6.f.ori	grape_1	PAC:17829584	10323462	10348110	columbine_03	Aqcoe3G320700.1.v3.1	35512226	35513021	3.0977
		block6.f.ori	grape_1	PAC:17829582	10377800	10383562	columbine_03	Aqcoe3G321300.1.v3.1	35540162	35544997	1.2264
		block6.f.ori	grape_1	PAC:17829580	10398353	10407330	columbine_03	Aqcoe3G321500.1.v3.1	35552690	35555456	5.135
		block6.f.ori	grape_1	PAC:17829579	10411107	10409284	columbine_03	Aqcoe3G322000.1.v3.1	35584871	35583021	2.1948
		block6.f.ori	grape_1	PAC:17829577	10423304	10422717	columbine_03	Aqcoe3G322300.1.v3.1	35595181	35594492	6.4981
		block6.f.ori	grape_1	PAC:17829576	10449970	10433893	columbine_03	Aqcoe3G322500.1.v3.1	35608260	35603198	4.0494
		block6.f.ori	grape_1	PAC:17829575	10492671	10472215	columbine_03	Aqcoe3G322700.1.v3.1	35618325	35609281	1.5021
		block6.f.ori	grape_1	PAC:17829574	10551352	10547654	columbine_03	Aqcoe3G323500.1.v3.1	35695583	35691101	1.8879
		block6.f.ori	grape_1	PAC:17829573	10582127	10587978	columbine_03	Aqcoe3G323800.1.v3.1	35715283	35720696	2.2017
		block6.f.ori	grape_1	PAC:17829572	10591940	10588539	columbine_03	Aqcoe3G324000.2.v3.1	35727613	35724568	1.4929
		block6.f.ori	grape_1	PAC:17829571	10594303	10593526	columbine_03	Aqcoe3G324300.1.v3.1	35738167	35735646	8.6253
		block6.f.ori	grape_1	PAC:17829569	10607512	10605291	columbine_03	Aqcoe3G325400.1.v3.1	35770120	35768140	1.2433
		block6.f.ori	grape_1	PAC:17829568	10638811	10654242	columbine_03	Aqcoe3G325700.1.v3.1	35784433	35787886	1.4499
		block6.f.ori	grape_1	PAC:17829565	10770041	10781195	columbine_03	Aqcoe3G326300.1.v3.1	35807136	35811235	1.4464
		block6.f.ori	grape_1	PAC:17829564	10786869	10782256	columbine_03	Aqcoe3G326700.1.v3.1	35839119	35834112	1.5768
		block6.f.ori	grape_1	PAC:17829563	10805860	10813441	columbine_03	Aqcoe3G326800.1.v3.1	35840878	35843526	2.5058
		block6.f.ori	grape_1	PAC:17829562	10818957	10815549	columbine_03	Aqcoe3G327200.1.v3.1	35876432	35871604	1.966
		block6.f.ori	grape_1	PAC:17829561	10829237	10841717	columbine_03	Aqcoe3G327300.1.v3.1	35891987	35900277	1.6406
		block6.f.ori	grape_1	PAC:17829560	10843187	10844887	columbine_03	Aqcoe3G327600.1.v3.1	35906230	35907911	1.8712
		block6.f.ori	grape_1	PAC:17829558	10861942	10860182	columbine_03	Aqcoe3G328100.1.v3.1	35930097	35932262	2.2126
		block6.f.ori	grape_1	PAC:17829557	10880182	10863770	columbine_03	Aqcoe3G328200.1.v3.1	35933877	35940628	1.1218
		block6.f.ori	grape_1	PAC:17829556	10915300	10908780	columbine_03	Aqcoe3G328400.1.v3.1	35952578	35948372	1.5548
		block6.f.ori	grape_1	PAC:17829555	10929411	10935161	columbine_03	Aqcoe3G328500.1.v3.1	35952767	35956012	1.6702
		block6.f.ori	grape_1	PAC:17829554	10977297	10982423	columbine_03	Aqcoe3G329400.1.v3.1	36008180	36010597	2.063
		block6.f.ori	grape_1	PAC:17829553	10984996	10987218	columbine_03	Aqcoe3G329900.1.v3.1	36035788	36038223	1.722
		block6.f.ori	grape_1	PAC:17829550	11008741	11013082	columbine_03	Aqcoe3G330100.1.v3.1	36047401	36049757	1.062
		block6.f.ori	grape_1	PAC:17829549	11016961	11014072	columbine_03	Aqcoe3G330200.1.v3.1	36054041	36051043	1.3218
		block6.f.ori	grape_1	PAC:17829548	11028943	11033468	columbine_03	Aqcoe3G330500.1.v3.1	36079375	36083605	1.2854
		block6.f.ori	grape_1	PAC:17829544	11184010	11186116	columbine_03	Aqcoe3G330900.1.v3.1	36096754	36098983	3.9215
		block6.f.ori	grape_1	PAC:17829542	11227450	11224953	columbine_03	Aqcoe3G332000.1.v3.1	36158531	36156352	1.3146
		block6.f.ori	grape_1	PAC:17829540	11239025	11234702	columbine_03	Aqcoe3G332100.1.v3.1	36163295	36159512	1.2386
		block6.f.ori	grape_1	PAC:17829539	11251118	11255754	columbine_03	Aqcoe3G332400.1.v3.1	36178801	36181741	1.4251
		block6.f.ori	grape_1	PAC:17829537	11265180	11258227	columbine_03	Aqcoe3G332500.1.v3.1	36188823	36184130	1.4333
		block6.f.ori	grape_1	PAC:17829536	11306764	11305229	columbine_03	Aqcoe3G332700.1.v3.1	36202680	36201181	1.4298
		block6.f.ori	grape_1	PAC:17829534	11332072	11323966	columbine_03	Aqcoe3G332900.1.v3.1	36218163	36215947	1.262
		block6.f.ori	grape_1	PAC:17829532	11410189	11409616	columbine_03	Aqcoe3G333000.1.v3.1	36221834	36221438	1.7856
		block6.f.ori	grape_1	PAC:17829530	11455795	11448967	columbine_03	Aqcoe3G333300.1.v3.1	36244721	36242043	1.5408
		block6.f.ori	grape_1	PAC:17829529	11465791	11467416	columbine_03	Aqcoe3G333400.1.v3.1	36252896	36254194	1.4723
		block6.f.ori	grape_1	PAC:17829528	11496521	11489497	columbine_03	Aqcoe3G333800.1.v3.1	36280992	36277974	1.8059
		block6.f.ori	grape_1	PAC:17829527	11515142	11528269	columbine_03	Aqcoe3G334000.1.v3.1	36293226	36298549	1.4193
		block6.f.ori	grape_1	PAC:17829526	11539990	11542757	columbine_03	Aqcoe3G334400.1.v3.1	36316834	36318558	1.5186
		block6.f.ori	grape_1	PAC:17829525	11577704	11543271	columbine_03	Aqcoe3G334600.1.v3.1	36327196	36321949	1.2812
		block6.f.ori	grape_1	PAC:17829522	11601671	11600259	columbine_03	Aqcoe3G334700.1.v3.1	36338837	36336416	1.6434
		block6.f.ori	grape_1	PAC:17829521	11611375	11610081	columbine_03	Aqcoe3G335300.1.v3.1	36373948	36372812	2.975
		block6.f.ori	grape_1	PAC:17829520	11623032	11618396	columbine_03	Aqcoe3G335400.1.v3.1	36384582	36381914	2.0158
		block6.f.ori	grape_1	PAC:17829519	11681008	11686909	columbine_03	Aqcoe3G335500.1.v3.1	36385265	36388161	1.5414
		block6.f.ori	grape_1	PAC:17829517	11729476	11723352	columbine_03	Aqcoe3G335600.1.v3.1	36394088	36390190	1.1772
		block6.f.ori	grape_1	PAC:17829515	11767883	11770767	columbine_03	Aqcoe3G336100.1.v3.1	36406273	36409487	1.9404
		block6.f.ori	grape_1	PAC:17829513	11789858	11793565	columbine_03	Aqcoe3G336200.1.v3.1	36410757	36411963	1.3452
		block6.f.ori	grape_1	PAC:17829511	11817813	11816251	columbine_03	Aqcoe3G336300.1.v3.1	36416968	36414863	4.5249
		block6.f.ori	grape_1	PAC:17829510	11825213	11821587	columbine_03	Aqcoe3G336700.1.v3.1	36436851	36433534	1.581
		block6.f.ori	grape_1	PAC:17829509	11852918	11859873	columbine_03	Aqcoe3G337300.1.v3.1	36470014	36474222	1.1624
		block6.f.ori	grape_1	PAC:17829508	11873303	11874933	columbine_03	Aqcoe3G337400.1.v3.1	36477630	36479220	1.4621
		block6.f.ori	grape_1	PAC:17829505	11958854	11975715	columbine_03	Aqcoe3G337600.1.v3.1	36484124	36484916	2.9146
		block6.f.ori	grape_1	PAC:17829504	11983195	11979140	columbine_03	Aqcoe3G337700.1.v3.1	36488084	36489803	1.5449
		block6.f.ori	grape_1	PAC:17829503	11993881	11986924	columbine_03	Aqcoe3G337800.1.v3.1	36494386	36490730	2.869
		block6.f.ori	grape_1	PAC:17829499	12085003	12066597	columbine_03	Aqcoe3G338700.1.v3.1	36573597	36570621	2.0817
		block6.f.ori	grape_1	PAC:17829498	12105779	12090979	columbine_03	Aqcoe3G338900.1.v3.1	36586370	36579176	0.9986
		block6.f.ori	grape_1	PAC:17829497	12125592	12127646	columbine_03	Aqcoe3G339500.1.v3.1	36601132	36603403	1.7923
		block6.f.ori	grape_1	PAC:17829496	12128655	12130442	columbine_03	Aqcoe3G339800.1.v3.1	36613038	36614921	3.1643
		block6.f.ori	grape_1	PAC:17829495	12137509	12138761	columbine_03	Aqcoe3G340000.1.v3.1	36619642	36621298	1.9583
		block6.f.ori	grape_1	PAC:17829494	12148351	12156503	columbine_03	Aqcoe3G340200.1.v3.1	36631247	36625630	1.2597
		block7.f.ori	grape_1	PAC:17823746	2202688	2225200	columbine_03	Aqcoe3G388900.1.v3.1	39562497	39566316	1.8532
		block7.f.ori	grape_1	PAC:17823743	2242232	2246905	columbine_03	Aqcoe3G389000.2.v3.1	39570470	39574338	3.4187
		block7.f.ori	grape_1	PAC:17823742	2251802	2252290	columbine_03	Aqcoe3G389300.1.v3.1	39581430	39581912	3.7592
		block7.f.ori	grape_1	PAC:17823741	2261220	2253963	columbine_03	Aqcoe3G389500.1.v3.1	39592875	39587226	1.184
		block7.f.ori	grape_1	PAC:17823740	2274020	2280023	columbine_03	Aqcoe3G389600.1.v3.1	39601231	39606533	2.1708
		block7.f.ori	grape_1	PAC:17823739	2281193	2282179	columbine_03	Aqcoe3G389900.1.v3.1	39619395	39620333	5.1023
		block7.f.ori	grape_1	PAC:17823737	2292006	2286875	columbine_03	Aqcoe3G390200.1.v3.1	39631014	39626268	1.3426
		block7.f.ori	grape_1	PAC:17823736	2301129	2308215	columbine_03	Aqcoe3G390300.1.v3.1	39646197	39652053	1.3877
		block7.f.ori	grape_1	PAC:17823720	2433043	2429495	columbine_03	Aqcoe3G390700.1.v3.1	39669682	39666698	1.7184
		block7.f.ori	grape_1	PAC:17823719	2456141	2445655	columbine_03	Aqcoe3G391100.1.v3.1	39696485	39690275	1.4927
		block7.f.ori	grape_1	PAC:17823718	2465257	2465757	columbine_03	Aqcoe3G391400.1.v3.1	39706346	39711418	1.5634
		block7.f.ori	grape_1	PAC:17823716	2476586	2477374	columbine_03	Aqcoe3G391800.1.v3.1	39720807	39721646	2.3376
		block7.f.ori	grape_1	PAC:17823715	2491656	2488784	columbine_03	Aqcoe3G392900.1.v3.1	39779822	39777845	1.3589
		block7.f.ori	grape_1	PAC:17823713	2508304	2516714	columbine_03	Aqcoe3G393300.1.v3.1	39804978	39811423	1.7836
		block7.f.ori	grape_1	PAC:17823712	2519101	2517662	columbine_03	Aqcoe3G393400.1.v3.1	39813072	39811888	1.6067
		block7.f.ori	grape_1	PAC:17823711	2526012	2527795	columbine_03	Aqcoe3G394100.1.v3.1	39836293	39837788	19.1728
		block7.f.ori	grape_1	PAC:17823710	2528541	2534040	columbine_03	Aqcoe3G394400.1.v3.1	39852553	39856714	1.7369
		block7.f.ori	grape_1	PAC:17823709	2536481	2541184	columbine_03	Aqcoe3G394600.1.v3.1	39861536	39866477	1.43
		block7.f.ori	grape_1	PAC:17823706	2575738	2574244	columbine_03	Aqcoe3G395500.1.v3.1	39938014	39936851	5.2282
		block7.f.ori	grape_1	PAC:17823705	2606744	2608392	columbine_03	Aqcoe3G395700.1.v3.1	39954783	39956953	1.5288
		block7.f.ori	grape_1	PAC:17823704	2618754	2632507	columbine_03	Aqcoe3G395800.1.v3.1	39964441	39970353	1.1782
		block7.f.ori	grape_1	PAC:17823700	2678902	2684666	columbine_03	Aqcoe3G396000.1.v3.1	39976566	39979310	2.0391
		block7.f.ori	grape_1	PAC:17823699	2698640	2692329	columbine_03	Aqcoe3G396500.1.v3.1	40006153	39999424	1.1087
		block7.f.ori	grape_1	PAC:17823696	2719510	2718159	columbine_03	Aqcoe3G396700.1.v3.1	40016523	40015516	72.4196
		block7.f.ori	grape_1	PAC:17823695	2726787	2743295	columbine_03	Aqcoe3G396800.1.v3.1	40020912	40024381	1.7103
		block7.f.ori	grape_1	PAC:17823694	2751643	2752719	columbine_03	Aqcoe3G396900.1.v3.1	40035186	40036253	13.9986
		block7.f.ori	grape_1	PAC:17823693	2754341	2765634	columbine_03	Aqcoe3G397000.1.v3.1	40040744	40043974	1.4121
		block7.f.ori	grape_1	PAC:17823690	2781664	2783311	columbine_03	Aqcoe3G398400.1.v3.1	40129807	40131425	2.4563
		block7.f.ori	grape_1	PAC:17823689	2790644	2786311	columbine_03	Aqcoe3G398500.2.v3.1	40135942	40133530	1.0733
		block7.f.ori	grape_1	PAC:17823682	2935062	2929062	columbine_03	Aqcoe3G398900.1.v3.1	40152381	40155108	1.3361
		block7.f.ori	grape_1	PAC:17823681	2941266	2946275	columbine_03	Aqcoe3G399500.1.v3.1	40182441	40184524	1.3805
		block7.f.ori	grape_1	PAC:17823678	2954243	2955469	columbine_03	Aqcoe3G399600.1.v3.1	40186363	40185239	9.5164
		block7.f.ori	grape_1	PAC:17823675	2996364	2981684	columbine_03	Aqcoe3G400700.1.v3.1	40264714	40261226	1.4484
		block7.f.ori	grape_1	PAC:17823667	3048873	3047298	columbine_03	Aqcoe3G400900.1.v3.1	40274166	40269639	2.3718
		block7.f.ori	grape_1	PAC:17823663	3080331	3066338	columbine_03	Aqcoe3G401000.1.v3.1	40294582	40287396	2.0553
		block7.f.ori	grape_1	PAC:17823659	3127824	3131985	columbine_03	Aqcoe3G401200.1.v3.1	40304779	40309380	1.5795
		block7.f.ori	grape_1	PAC:17823654	3175478	3178849	columbine_03	Aqcoe3G401300.1.v3.1	40313395	40315821	1.5478
		block7.f.ori	grape_1	PAC:17823647	3236771	3235823	columbine_03	Aqcoe3G401400.1.v3.1	40318533	40317237	2.0984
		block7.f.ori	grape_1	PAC:17823637	3353834	3341421	columbine_03	Aqcoe3G401700.1.v3.1	40329595	40331429	2.7545
		block7.f.ori	grape_1	PAC:17823620	3520168	3521895	columbine_03	Aqcoe3G402000.1.v3.1	40346785	40344286	13.6769
		block7.f.ori	grape_1	PAC:17823616	3552245	3548938	columbine_03	Aqcoe3G402100.1.v3.1	40347019	40350265	70.5735
		block7.f.ori	grape_1	PAC:17823614	3578388	3585271	columbine_03	Aqcoe3G402800.1.v3.1	40387212	40383546	1.4606
		block8.f.ori	grape_1	PAC:17817052	6678843	6691415	columbine_03	Aqcoe3G133600.1.v3.1	9789645	9795097	82.7983
		block8.f.ori	grape_1	PAC:17817051	6701748	6712377	columbine_03	Aqcoe3G134600.1.v3.1	9915071	9927180	1.695
		block8.f.ori	grape_1	PAC:17817050	6729062	6731998	columbine_03	Aqcoe3G134700.1.v3.1	9930902	9933059	0.9833
		block8.f.ori	grape_1	PAC:17817049	6744572	6746161	columbine_03	Aqcoe3G135100.1.v3.1	9946466	9948005	2.0065
		block8.f.ori	grape_1	PAC:17817048	6767145	6749249	columbine_03	Aqcoe3G135200.1.v3.1	9955211	9949757	1.3243
		block8.f.ori	grape_1	PAC:17817044	6842352	6831605	columbine_03	Aqcoe3G135700.1.v3.1	10020493	10008475	1.7496
		block8.f.ori	grape_1	PAC:17817043	6843366	6852105	columbine_03	Aqcoe3G135800.1.v3.1	10020786	10026062	1.153
		block8.f.ori	grape_1	PAC:17817042	6863499	6866630	columbine_03	Aqcoe3G136200.1.v3.1	10089686	10092251	3.5475
		block8.f.ori	grape_1	PAC:17817041	6871249	6869741	columbine_03	Aqcoe3G136400.1.v3.1	10112730	10111306	9.9686
		block8.f.ori	grape_1	PAC:17817039	6877619	6883938	columbine_03	Aqcoe3G136900.1.v3.1	10188205	10194763	4.707
		block8.f.ori	grape_1	PAC:17817035	6929045	6925463	columbine_03	Aqcoe3G137400.1.v3.1	10241879	10238719	3.5755
		block8.f.ori	grape_1	PAC:17817029	6982566	6977775	columbine_03	Aqcoe3G138100.1.v3.1	10288306	10281623	2.1645
		block8.f.ori	grape_1	PAC:17817027	6988614	6993277	columbine_03	Aqcoe3G138600.1.v3.1	10367682	10373804	2.2446
		block8.f.ori	grape_1	PAC:17817023	7049969	7031055	columbine_03	Aqcoe3G139200.1.v3.1	10427104	10424743	5.3038
		block8.f.ori	grape_1	PAC:17817019	7095328	7100092	columbine_03	Aqcoe3G139800.1.v3.1	10484269	10489620	2.3319
		block8.f.ori	grape_1	PAC:17817018	7113509	7102923	columbine_03	Aqcoe3G140000.1.v3.1	10499727	10490967	1.7493
		block8.f.ori	grape_1	PAC:17817017	7122124	7137221	columbine_03	Aqcoe3G140500.1.v3.1	10529702	10535466	1.3899
		block8.f.ori	grape_1	PAC:17817016	7142093	7167132	columbine_03	Aqcoe3G140600.1.v3.1	10536449	10542569	68.2748
		block8.f.ori	grape_1	PAC:17817013	7199706	7203043	columbine_03	Aqcoe3G140800.1.v3.1	10552106	10552717	73.4913
		block8.f.ori	grape_1	PAC:17817008	7240959	7245197	columbine_03	Aqcoe3G141100.1.v3.1	10585603	10587185	64.5053
		block8.f.ori	grape_1	PAC:17817007	7247185	7246283	columbine_03	Aqcoe3G141400.1.v3.1	10603977	10602973	6.0453
		block8.f.ori	grape_1	PAC:17817003	7270273	7277160	columbine_03	Aqcoe3G141500.1.v3.1	10630501	10635081	0.9956
		block8.f.ori	grape_1	PAC:17817000	7296178	7290490	columbine_03	Aqcoe3G142000.1.v3.1	10709300	10710987	72.52
		block9.f.ori	grape_1	PAC:17829621	9872347	9873499	columbine_03	Aqcoe3G311200.1.v3.1	34903498	34904575	2.6904
		block9.f.ori	grape_1	PAC:17829620	9877667	9880443	columbine_03	Aqcoe3G311300.1.v3.1	34907458	34910481	2.1307
		block9.f.ori	grape_1	PAC:17829619	9887586	9883352	columbine_03	Aqcoe3G311400.1.v3.1	34916882	34913398	1.9987
		block9.f.ori	grape_1	PAC:17829617	9904513	9902416	columbine_03	Aqcoe3G311600.1.v3.1	34923375	34922260	5.4213
		block9.f.ori	grape_1	PAC:17829614	9933156	9946035	columbine_03	Aqcoe3G311900.1.v3.1	34942164	34954753	1.1649
		block9.f.ori	grape_1	PAC:17829613	9961915	9948466	columbine_03	Aqcoe3G312100.1.v3.1	34989301	34979040	1.472
		block9.f.ori	grape_1	PAC:17829612	9978811	9983035	columbine_03	Aqcoe3G313300.1.v3.1	35040776	35043474	2.3508
		block9.f.ori	grape_1	PAC:17829611	9995025	9997121	columbine_03	Aqcoe3G313700.1.v3.1	35061619	35063472	2.9592
		block9.f.ori	grape_1	PAC:17829610	10003778	9999323	columbine_03	Aqcoe3G313900.1.v3.1	35071364	35067412	1.2386
		block9.f.ori	grape_1	PAC:17829606	10075187	10068084	columbine_03	Aqcoe3G315200.1.v3.1	35190157	35187260	1.4456
		block9.f.ori	grape_1	PAC:17829605	10080153	10078586	columbine_03	Aqcoe3G315300.2.v3.1	35194080	35192757	1.838
		block9.f.ori	grape_1	PAC:17829602	10140537	10145698	columbine_03	Aqcoe3G315700.1.v3.1	35226589	35228436	1.8578
		block9.f.ori	grape_1	PAC:17829601	10149235	10146529	columbine_03	Aqcoe3G315800.1.v3.1	35233870	35230042	1.3619
		block9.f.ori	grape_1	PAC:17829598	10190018	10197710	columbine_03	Aqcoe3G316100.1.v3.1	35257256	35262613	1.6747
		block9.f.ori	grape_1	PAC:17829597	10200282	10197874	columbine_03	Aqcoe3G316300.1.v3.1	35266523	35264063	65.4531
		block9.f.ori	grape_1	PAC:17829594	10250255	10246455	columbine_03	Aqcoe3G316400.1.v3.1	35272710	35268336	1.2291
		block9.f.ori	grape_1	PAC:17829593	10253870	10257755	columbine_03	Aqcoe3G317200.1.v3.1	35319374	35322504	1.825
		block9.f.ori	grape_1	PAC:17829592	10260965	10259338	columbine_03	Aqcoe3G317500.1.v3.1	35328586	35327591	1.9935
		block9.f.ori	grape_1	PAC:17829588	10283541	10281464	columbine_03	Aqcoe3G319200.1.v3.1	35436058	35431202	1.8676
		block10.f.ori	grape_1	PAC:17829493	12165162	12169309	columbine_03	Aqcoe3G341500.1.v3.1	36683054	36683764	5.0807
		block10.f.ori	grape_1	PAC:17829492	12173193	12171710	columbine_03	Aqcoe3G342000.1.v3.1	36706087	36704879	1.349
		block10.f.ori	grape_1	PAC:17829491	12212247	12215017	columbine_03	Aqcoe3G342600.1.v3.1	36738544	36741419	1.6417
		block10.f.ori	grape_1	PAC:17829490	12223561	12222018	columbine_03	Aqcoe3G343200.1.v3.1	36766083	36764123	1.165
		block10.f.ori	grape_1	PAC:17829489	12261602	12260499	columbine_03	Aqcoe3G343800.1.v3.1	36832925	36831486	0.9519
		block10.f.ori	grape_1	PAC:17829486	12386853	12392723	columbine_03	Aqcoe3G344200.2.v3.1	36855186	36858802	1.5785
		block10.f.ori	grape_1	PAC:17829485	12403404	12397202	columbine_03	Aqcoe3G344400.1.v3.1	36867200	36865739	1.4476
		block10.f.ori	grape_1	PAC:17829482	12434726	12437317	columbine_03	Aqcoe3G345400.1.v3.1	36909749	36913308	1.5942
		block10.f.ori	grape_1	PAC:17829480	12443186	12442134	columbine_03	Aqcoe3G345800.1.v3.1	36927344	36928647	13.3587
		block10.f.ori	grape_1	PAC:17829479	12480755	12504384	columbine_03	Aqcoe3G346000.1.v3.1	36941893	36950478	1.8408
		block10.f.ori	grape_1	PAC:17829478	12562074	12552323	columbine_03	Aqcoe3G346200.1.v3.1	36969986	36956539	1.1588
		block10.f.ori	grape_1	PAC:17829476	12603740	12606601	columbine_03	Aqcoe3G346400.1.v3.1	36974721	36976295	1.4159
		block10.f.ori	grape_1	PAC:17829475	12653000	12655438	columbine_03	Aqcoe3G346800.1.v3.1	36996276	36998448	3.2819
		block11.f.ori	grape_1	PAC:17824949	7724620	7736183	columbine_03	Aqcoe3G286100.1.v3.1	33059836	33065874	1.4397
		block11.f.ori	grape_1	PAC:17824946	7756682	7759506	columbine_03	Aqcoe3G286400.1.v3.1	33082403	33085474	3.8212
		block11.f.ori	grape_1	PAC:17824945	7763591	7788700	columbine_03	Aqcoe3G286700.1.v3.1	33090672	33100506	0.9782
		block11.f.ori	grape_1	PAC:17824944	7791488	7798568	columbine_03	Aqcoe3G286800.1.v3.1	33103866	33106159	0.7764
		block11.f.ori	grape_1	PAC:17824943	7814307	7823307	columbine_03	Aqcoe3G286900.1.v3.1	33110603	33112339	1.0971
		block11.f.ori	grape_1	PAC:17824941	7856993	7839046	columbine_03	Aqcoe3G287100.1.v3.1	33123179	33118211	1.1469
		block11.f.ori	grape_1	PAC:17824940	7861008	7870867	columbine_03	Aqcoe3G287400.1.v3.1	33161741	33175011	73.251
		block11.f.ori	grape_1	PAC:17824939	7873977	7871487	columbine_03	Aqcoe3G287700.1.v3.1	33185745	33182457	1.496
		block11.f.ori	grape_1	PAC:17824930	7960766	7946357	columbine_03	Aqcoe3G288100.1.v3.1	33208176	33203972	1.6839
		block11.f.ori	grape_1	PAC:17824929	7963567	7967564	columbine_03	Aqcoe3G288700.1.v3.1	33232379	33232038	6.9116
		block11.f.ori	grape_1	PAC:17824922	8021117	8012586	columbine_03	Aqcoe3G289800.1.v3.1	33372108	33363451	73.3437
		block11.f.ori	grape_1	PAC:17824921	8038012	8036641	columbine_03	Aqcoe3G290000.1.v3.1	33410548	33411411	18.6897
		block11.f.ori	grape_1	PAC:17824920	8044353	8038606	columbine_03	Aqcoe3G291000.1.v3.1	33474785	33470690	1.1955
		block11.f.ori	grape_1	PAC:17824918	8080711	8079833	columbine_03	Aqcoe3G291200.1.v3.1	33485775	33484175	1.8326
		block12.f.ori	grape_1	PAC:17823786	1715609	1710146	columbine_03	Aqcoe3G433900.1.v3.1	42049316	42045472	1.5764
		block12.f.ori	grape_1	PAC:17823781	1747952	1751009	columbine_03	Aqcoe3G434200.1.v3.1	42068927	42071042	5.4872
		block12.f.ori	grape_1	PAC:17823780	1755809	1751782	columbine_03	Aqcoe3G434300.1.v3.1	42074961	42072582	1.5326
		block12.f.ori	grape_1	PAC:17823776	1779283	1780886	columbine_03	Aqcoe3G434400.1.v3.1	42079087	42079827	5.5685
		block12.f.ori	grape_1	PAC:17823774	1798112	1813176	columbine_03	Aqcoe3G434600.1.v3.1	42090178	42100944	3.051
		block12.f.ori	grape_1	PAC:17823773	1823464	1819958	columbine_03	Aqcoe3G434700.1.v3.1	42111635	42108709	1.5099
		block12.f.ori	grape_1	PAC:17823771	1824676	1838995	columbine_03	Aqcoe3G434800.1.v3.1	42113437	42117043	1.3786
		block12.f.ori	grape_1	PAC:17823770	1883645	1840139	columbine_03	Aqcoe3G434900.1.v3.1	42138986	42118192	1.4323
		block12.f.ori	grape_1	PAC:17823769	1887739	1890871	columbine_03	Aqcoe3G435100.1.v3.1	42146224	42149843	1.6332
		block12.f.ori	grape_1	PAC:17823768	1898827	1891580	columbine_03	Aqcoe3G435300.1.v3.1	42157289	42152323	71.8761
		block12.f.ori	grape_1	PAC:17823766	1923817	1927783	columbine_03	Aqcoe3G435500.1.v3.1	42166521	42169862	1.7049
		block12.f.ori	grape_1	PAC:17823762	1967827	1973352	columbine_03	Aqcoe3G436000.1.v3.1	42213098	42216932	4.5704
		block13.f.ori	grape_1	PAC:17829681	8826187	8824136	columbine_03	Aqcoe3G298000.1.v3.1	33997647	33995596	1.8146
		block13.f.ori	grape_1	PAC:17829680	8845200	8846421	columbine_03	Aqcoe3G298100.1.v3.1	34001984	34004244	1.6968
		block13.f.ori	grape_1	PAC:17829677	8865393	8860974	columbine_03	Aqcoe3G298300.1.v3.1	34014687	34010333	1.1061
		block13.f.ori	grape_1	PAC:17829675	8887100	8891172	columbine_03	Aqcoe3G298500.1.v3.1	34040880	34044308	1.0339
		block13.f.ori	grape_1	PAC:17829674	8916677	8907771	columbine_03	Aqcoe3G298800.1.v3.1	34079174	34076098	1.6996
		block13.f.ori	grape_1	PAC:17829673	8922975	8933413	columbine_03	Aqcoe3G299000.1.v3.1	34099441	34105442	62.7328
		block13.f.ori	grape_1	PAC:17829670	8958843	8961606	columbine_03	Aqcoe3G299400.1.v3.1	34136496	34139280	1.5385
		block13.f.ori	grape_1	PAC:17829665	9038904	9035382	columbine_03	Aqcoe3G299500.1.v3.1	34150379	34146953	71.6708
		block13.f.ori	grape_1	PAC:17829663	9085728	9084282	columbine_03	Aqcoe3G300900.1.v3.1	34239999	34238316	1.01
		block14.f.ori	grape_1	PAC:17822386	15443313	15464249	columbine_03	Aqcoe3G067900.1.v3.1	4293190	4300040	1.738
		block14.f.ori	grape_1	PAC:17822391	15655856	15657742	columbine_03	Aqcoe3G068200.1.v3.1	4322827	4324755	3.4531
		block14.f.ori	grape_1	PAC:17822392	15666416	15664771	columbine_03	Aqcoe3G069000.1.v3.1	4370766	4369160	1.9783
		block14.f.ori	grape_1	PAC:17822402	15895475	15897568	columbine_03	Aqcoe3G070200.1.v3.1	4416668	4418333	1.3605
		block14.f.ori	grape_1	PAC:17822404	15906204	15903199	columbine_03	Aqcoe3G070300.1.v3.1	4422368	4419235	1.4804
		block14.f.ori	grape_1	PAC:17822405	15925062	15931152	columbine_03	Aqcoe3G070700.1.v3.1	4431620	4434490	1.93
		block14.f.ori	grape_1	PAC:17822410	16268751	16211717	columbine_03	Aqcoe3G071300.1.v3.1	4467376	4454543	69.8511
		block14.f.ori	grape_1	PAC:17822414	16384545	16390533	columbine_03	Aqcoe3G072100.1.v3.1	4545169	4549559	1.1914
		block14.f.ori	grape_1	PAC:17822429	16743243	16741104	columbine_03	Aqcoe3G072900.1.v3.1	4595604	4597067	67.9278
		block15.f.ori	grape_1	PAC:17824972	7502178	7494201	columbine_03	Aqcoe3G280100.1.v3.1	32562835	32560867	1.3191
		block15.f.ori	grape_1	PAC:17824965	7562329	7552415	columbine_03	Aqcoe3G280300.1.v3.1	32616556	32606499	1.8134
		block15.f.ori	grape_1	PAC:17824964	7576693	7573192	columbine_03	Aqcoe3G280600.1.v3.1	32640282	32636198	1.1936
		block15.f.ori	grape_1	PAC:17824962	7625230	7624424	columbine_03	Aqcoe3G281400.1.v3.1	32696486	32695368	24.5133
		block15.f.ori	grape_1	PAC:17824960	7651553	7654511	columbine_03	Aqcoe3G282800.1.v3.1	32804194	32808463	1.2032
		block15.f.ori	grape_1	PAC:17824956	7684030	7676013	columbine_03	Aqcoe3G282900.1.v3.1	32816866	32810635	25.8745
		block15.f.ori	grape_1	PAC:17824955	7691531	7692677	columbine_03	Aqcoe3G283200.1.v3.1	32829726	32830974	1.0913
		block15.f.ori	grape_1	PAC:17824954	7695412	7694578	columbine_03	Aqcoe3G283300.1.v3.1	32833400	32832923	2.8422
		block15.f.ori	grape_1	PAC:17824953	7701473	7699515	columbine_03	Aqcoe3G283400.1.v3.1	32836554	32834667	1.1
		block16.f.ori	grape_1	PAC:17822385	15409114	15387184	columbine_03	Aqcoe3G378400.1.v3.1	38972164	38963912	1.3451
		block16.f.ori	grape_1	PAC:17822391	15655856	15657742	columbine_03	Aqcoe3G378800.1.v3.1	38999036	39000946	72.0706
		block16.f.ori	grape_1	PAC:17822396	15722218	15727580	columbine_03	Aqcoe3G379200.1.v3.1	39018131	39025425	2.156
		block16.f.ori	grape_1	PAC:17822402	15895475	15897568	columbine_03	Aqcoe3G380400.1.v3.1	39081438	39078672	1.264
		block16.f.ori	grape_1	PAC:17822404	15906204	15903199	columbine_03	Aqcoe3G382100.1.v3.1	39173623	39170424	1.5186
		block16.f.ori	grape_1	PAC:17822405	15925062	15931152	columbine_03	Aqcoe3G382300.1.v3.1	39186487	39189908	1.9363
		block16.f.ori	grape_1	PAC:17822415	16444672	16444085	columbine_03	Aqcoe3G382800.1.v3.1	39255447	39255950	1.5461
		block16.f.ori	grape_1	PAC:17822429	16743243	16741104	columbine_03	Aqcoe3G383200.1.v3.1	39273542	39275014	64.4869
		block17.f.ori	grape_1	PAC:17823522	4717341	4721592	columbine_03	Aqcoe3G002900.1.v3.1	202114	205875	1.6083
		block17.f.ori	grape_1	PAC:17823509	4861820	4858818	columbine_03	Aqcoe3G003000.3.v3.1	210178	215657	1.5088
		block17.f.ori	grape_1	PAC:17823506	4897616	4894994	columbine_03	Aqcoe3G003900.1.v3.1	259074	260795	4.6988
		block17.f.ori	grape_1	PAC:17823504	4912742	4918288	columbine_03	Aqcoe3G004900.1.v3.1	310309	315370	1.4778
		block17.f.ori	grape_1	PAC:17823503	4920116	4919201	columbine_03	Aqcoe3G005000.1.v3.1	317360	316406	1.4926
		block17.f.ori	grape_1	PAC:17823501	4928289	4931446	columbine_03	Aqcoe3G005400.1.v3.1	327713	328735	2.4565
		block17.f.ori	grape_1	PAC:17823480	5287982	5284324	columbine_03	Aqcoe3G006800.1.v3.1	399535	402582	1.7284
		block17.f.ori	grape_1	PAC:17823459	5571749	5579852	columbine_03	Aqcoe3G007800.1.v3.1	484721	478681	1.2954
		block18.f.ori	grape_1	PAC:17822495	18697213	18696471	columbine_03	Aqcoe3G426100.1.v3.1	41610674	41610087	1.6
		block18.f.ori	grape_1	PAC:17822497	18764293	18753878	columbine_03	Aqcoe3G427000.1.v3.1	41647505	41641634	1.3025
		block18.f.ori	grape_1	PAC:17822499	18906768	18909678	columbine_03	Aqcoe3G427100.1.v3.1	41653143	41655677	1.8028
		block18.f.ori	grape_1	PAC:17822500	18955477	18986588	columbine_03	Aqcoe3G427400.1.v3.1	41670110	41675153	1.6778
		block18.f.ori	grape_1	PAC:17822502	19047780	19043004	columbine_03	Aqcoe3G427600.1.v3.1	41688558	41692029	1.65
		block18.f.ori	grape_1	PAC:17822504	19097142	19128698	columbine_03	Aqcoe3G427900.1.v3.1	41702771	41712288	1.386
		block18.f.ori	grape_1	PAC:17822505	19141980	19129886	columbine_03	Aqcoe3G428100.1.v3.1	41729526	41726656	1.2716
		block19.f.ori	grape_1	PAC:17823713	2508304	2516714	columbine_03	Aqcoe3G047400.1.v3.1	3014000	3020559	1.1396
		block19.f.ori	grape_1	PAC:17823711	2526012	2527795	columbine_03	Aqcoe3G047800.1.v3.1	3033789	3036952	36.5534
		block19.f.ori	grape_1	PAC:17823708	2544985	2542652	columbine_03	Aqcoe3G048200.1.v3.1	3050963	3048445	1.1602
		block19.f.ori	grape_1	PAC:17823706	2575738	2574244	columbine_03	Aqcoe3G048600.1.v3.1	3077424	3074937	7.6761
		block19.f.ori	grape_1	PAC:17823704	2618754	2632507	columbine_03	Aqcoe3G049000.2.v3.1	3094815	3101524	1.1125
		block19.f.ori	grape_1	PAC:17823703	2635975	2632996	columbine_03	Aqcoe3G049100.1.v3.1	3103563	3101887	1.9904
		block19.f.ori	grape_1	PAC:17823696	2719510	2718159	columbine_03	Aqcoe3G050200.1.v3.1	3162922	3161831	8.0364
		block19.f.ori	grape_1	PAC:17823695	2726787	2743295	columbine_03	Aqcoe3G050300.1.v3.1	3166605	3171332	2.2953
		block20.f.ori	grape_1	PAC:17824910	8197152	8201664	columbine_03	Aqcoe3G293300.1.v3.1	33671774	33674075	1.9281
		block20.f.ori	grape_1	PAC:17829692	8670276	8674878	columbine_03	Aqcoe3G293900.1.v3.1	33707050	33710893	2.8662
		block20.f.ori	grape_1	PAC:17829688	8704047	8710492	columbine_03	Aqcoe3G294000.1.v3.1	33712892	33719749	1.2774
		block20.f.ori	grape_1	PAC:17829686	8765725	8738934	columbine_03	Aqcoe3G294600.1.v3.1	33758423	33749798	12.3506
		block20.f.ori	grape_1	PAC:17829685	8776225	8786914	columbine_03	Aqcoe3G294800.1.v3.1	33779476	33786331	1.5597
		block20.f.ori	grape_1	PAC:17829684	8807169	8788501	columbine_03	Aqcoe3G295100.1.v3.1	33827351	33811860	1.8744
		block21.f.ori	grape_1	PAC:17822539	19566166	19568737	columbine_03	Aqcoe3G187500.1.v3.1	19614894	19617059	5.3429
		block21.f.ori	grape_1	PAC:17822552	19678713	19670873	columbine_03	Aqcoe3G189000.1.v3.1	19767384	19775939	1.3022
		block21.f.ori	grape_1	PAC:17822563	19768992	19771314	columbine_03	Aqcoe3G189900.1.v3.1	19847261	19851410	2.327
		block21.f.ori	grape_1	PAC:17822566	19816465	19802437	columbine_03	Aqcoe3G191000.1.v3.1	20027727	20021817	0.9175
		block21.f.ori	grape_1	PAC:17822569	19850913	19856544	columbine_03	Aqcoe3G191400.1.v3.1	20056305	20061379	1.5598
		block21.f.ori	grape_1	PAC:17822578	19929463	19925703	columbine_03	Aqcoe3G192700.1.v3.1	20194465	20188201	1.4788
		block21.f.ori	grape_1	PAC:17822590	20078660	20081268	columbine_03	Aqcoe3G193300.1.v3.1	20260329	20263127	1.3372
		block22.f.ori	grape_1	PAC:17822431	16879668	16893825	columbine_03	Aqcoe3G436400.1.v3.1	42240220	42236995	1.573
		block22.f.ori	grape_1	PAC:17822432	16894974	16897023	columbine_03	Aqcoe3G436700.1.v3.1	42251255	42253429	3.0243
		block22.f.ori	grape_1	PAC:17822435	16938407	16927680	columbine_03	Aqcoe3G436800.1.v3.1	42255970	42258524	2.4883
		block22.f.ori	grape_1	PAC:17822447	17470659	17455712	columbine_03	Aqcoe3G436900.1.v3.1	42265294	42259470	1.4285
		block22.f.ori	grape_1	PAC:17822448	17503356	17552434	columbine_03	Aqcoe3G437000.1.v3.1	42267760	42277483	1.2023
		block22.f.ori	grape_1	PAC:17822449	17575405	17554522	columbine_03	Aqcoe3G437100.1.v3.1	42283774	42279743	1.4788
		block23.f.ori	grape_1	PAC:17823907	579203	573751	columbine_03	Aqcoe3G359000.1.v3.1	37700200	37696107	1.1877
		block23.f.ori	grape_1	PAC:17823906	586973	588903	columbine_03	Aqcoe3G359400.1.v3.1	37714235	37716984	67.7343
		block23.f.ori	grape_1	PAC:17823904	595389	593761	columbine_03	Aqcoe3G359900.1.v3.1	37734774	37732187	3.0388
		block23.f.ori	grape_1	PAC:17823899	654363	649077	columbine_03	Aqcoe3G360000.1.v3.1	37737329	37743574	1.212
		block23.f.ori	grape_1	PAC:17823898	656681	666715	columbine_03	Aqcoe3G361400.1.v3.1	37853366	37858073	1.228
		block23.f.ori	grape_1	PAC:17823897	679204	668068	columbine_03	Aqcoe3G361900.1.v3.1	37896179	37892573	1.6492
		block24.f.ori	grape_1	PAC:17823946	261547	259039	columbine_03	Aqcoe3G367000.1.v3.1	38222210	38219111	0.8847
		block24.f.ori	grape_1	PAC:17823938	316365	312775	columbine_03	Aqcoe3G367200.1.v3.1	38241555	38236728	1.3448
		block24.f.ori	grape_1	PAC:17823935	373752	342802	columbine_03	Aqcoe3G367700.1.v3.1	38271709	38260006	1.4751
		block24.f.ori	grape_1	PAC:17823933	382921	381267	columbine_03	Aqcoe3G367800.1.v3.1	38277667	38275709	2.7046
		block24.f.ori	grape_1	PAC:17823932	394070	391167	columbine_03	Aqcoe3G369200.1.v3.1	38371401	38370476	1.5438
		block24.f.ori	grape_1	PAC:17823931	397554	400531	columbine_03	Aqcoe3G369300.1.v3.1	38379560	38374693	1.7031
		block25.f.ori	grape_1	PAC:17829645	9381769	9382394	columbine_03	Aqcoe3G106900.1.v3.1	7196768	7195996	2.245
		block25.f.ori	grape_1	PAC:17829643	9423702	9410542	columbine_03	Aqcoe3G107000.1.v3.1	7205998	7197865	1.8964
		block25.f.ori	grape_1	PAC:17829636	9503596	9505790	columbine_03	Aqcoe3G107700.1.v3.1	7251267	7253674	1.6611
		block25.f.ori	grape_1	PAC:17829635	9510816	9518104	columbine_03	Aqcoe3G109100.1.v3.1	7337857	7345790	36.8447
		block25.f.ori	grape_1	PAC:17829634	9519444	9518439	columbine_03	Aqcoe3G109200.1.v3.1	7346981	7346085	4.0395
		block25.f.ori	grape_1	PAC:17829633	9530158	9525636	columbine_03	Aqcoe3G109300.1.v3.1	7359054	7353476	1.2663
		block26.f.ori	grape_1	PAC:17829639	9477097	9458022	columbine_03	Aqcoe3G304200.1.v3.1	34465284	34474430	1.4978
		block26.f.ori	grape_1	PAC:17829635	9510816	9518104	columbine_03	Aqcoe3G304700.1.v3.1	34487409	34483519	8.9487
		block26.f.ori	grape_1	PAC:17829629	9688039	9674651	columbine_03	Aqcoe3G305900.1.v3.1	34558939	34555194	2.0116
		block26.f.ori	grape_1	PAC:17829628	9711377	9698364	columbine_03	Aqcoe3G306300.1.v3.1	34583903	34578284	1.3096
		block26.f.ori	grape_1	PAC:17829627	9725394	9724651	columbine_03	Aqcoe3G306600.1.v3.1	34621319	34615155	2.0712
		block26.f.ori	grape_1	PAC:17829624	9786128	9773214	columbine_03	Aqcoe3G307200.1.v3.1	34677742	34676498	67.6416
		block27.f.ori	grape_1	PAC:17822464	17966964	17965019	columbine_03	Aqcoe3G430100.1.v3.1	41835390	41833972	1.5195
		block27.f.ori	grape_1	PAC:17822467	18020938	18012480	columbine_03	Aqcoe3G430600.1.v3.1	41856278	41860162	2.0956
		block27.f.ori	grape_1	PAC:17822471	18139965	18126343	columbine_03	Aqcoe3G431000.1.v3.1	41882419	41886718	1.251
		block27.f.ori	grape_1	PAC:17822472	18163565	18172700	columbine_03	Aqcoe3G431100.1.v3.1	41893889	41898361	1.5418
		block27.f.ori	grape_1	PAC:17822473	18179613	18182581	columbine_03	Aqcoe3G432000.1.v3.1	41936658	41939911	73.8986
		block27.f.ori	grape_1	PAC:17822474	18206572	18208242	columbine_03	Aqcoe3G432500.1.v3.1	41958773	41957327	88.6872
		block28.f.ori	grape_1	PAC:17823567	4095595	4102924	columbine_03	Aqcoe3G019300.1.v3.1	1204406	1210526	1.6113
		block28.f.ori	grape_1	PAC:17823566	4112717	4104882	columbine_03	Aqcoe3G019400.1.v3.1	1216722	1211346	1.7439
		block28.f.ori	grape_1	PAC:17823565	4113940	4115705	columbine_03	Aqcoe3G019500.1.v3.1	1217493	1218872	2.4148
		block28.f.ori	grape_1	PAC:17823564	4117247	4124411	columbine_03	Aqcoe3G019600.1.v3.1	1225162	1219752	1.5924
		block28.f.ori	grape_1	PAC:17823560	4161365	4154897	columbine_03	Aqcoe3G020000.1.v3.1	1251201	1254274	2.2691
		block29.f.ori	grape_1	PAC:17823469	5401602	5391143	columbine_03	Aqcoe3G008900.1.v3.1	559333	562416	1.288
		block29.f.ori	grape_1	PAC:17823468	5403604	5412076	columbine_03	Aqcoe3G009500.1.v3.1	613390	616095	1.4733
		block29.f.ori	grape_1	PAC:17823467	5433793	5414748	columbine_03	Aqcoe3G009600.1.v3.1	617383	626985	1.2293
		block29.f.ori	grape_1	PAC:17823463	5477593	5485134	columbine_03	Aqcoe3G009900.3.v3.1	640364	644915	2.0819
		block29.f.ori	grape_1	PAC:17823462	5492683	5487172	columbine_03	Aqcoe3G010000.1.v3.1	647034	644965	63.6623
		block30.f.ori	grape_1	PAC:17823945	268798	263082	columbine_03	Aqcoe3G063100.1.v3.1	3902386	3898710	1.383
		block30.f.ori	grape_1	PAC:17823936	341533	339458	columbine_03	Aqcoe3G063700.1.v3.1	3950255	3946641	1.9477
		block30.f.ori	grape_1	PAC:17823930	418459	400853	columbine_03	Aqcoe3G063900.1.v3.1	3967848	3959768	1.4269
		block30.f.ori	grape_1	PAC:17823929	421584	428372	columbine_03	Aqcoe3G064600.1.v3.1	4026062	4032984	5.9868
		block30.f.ori	grape_1	PAC:17823909	566600	563636	columbine_03	Aqcoe3G064800.1.v3.1	4048874	4050838	1.2151
		block31.f.ori	grape_1	PAC:17823927	434060	439421	columbine_03	Aqcoe3G370300.1.v3.1	38454449	38457803	72.2922
		block31.f.ori	grape_1	PAC:17823926	445496	443197	columbine_03	Aqcoe3G370800.1.v3.1	38490006	38486662	9.069
		block31.f.ori	grape_1	PAC:17823925	451702	448552	columbine_03	Aqcoe3G371000.2.v3.1	38501296	38498745	2.2467
		block31.f.ori	grape_1	PAC:17823924	454965	457824	columbine_03	Aqcoe3G371400.1.v3.1	38533312	38536310	1.1855
		block31.f.ori	grape_1	PAC:17823921	481438	475801	columbine_03	Aqcoe3G371900.1.v3.1	38568755	38567423	2.1244
		block32.f.ori	grape_1	PAC:17823423	6019350	6023715	columbine_03	Aqcoe3G418900.1.v3.1	41277963	41283837	79.7879
		block32.f.ori	grape_1	PAC:17823421	6029565	6028424	columbine_03	Aqcoe3G419100.1.v3.1	41294804	41293843	1.9493
		block32.f.ori	grape_1	PAC:17823417	6068804	6075823	columbine_03	Aqcoe3G419600.1.v3.1	41318520	41313954	1.6191
		block32.f.ori	grape_1	PAC:17823416	6076572	6083186	columbine_03	Aqcoe3G420100.1.v3.1	41332075	41336435	1.5592
		block32.f.ori	grape_1	PAC:17823415	6085950	6083614	columbine_03	Aqcoe3G420200.1.v3.1	41337951	41334854	1.4883
		block33.f.ori	grape_1	PAC:17823913	529830	543820	columbine_03	Aqcoe3G363900.1.v3.1	37977558	37981864	1.9001
		block33.f.ori	grape_1	PAC:17823911	555817	550648	columbine_03	Aqcoe3G364000.1.v3.1	37988424	37983848	1.3523
		block33.f.ori	grape_1	PAC:17823909	566600	563636	columbine_03	Aqcoe3G364200.1.v3.1	38007867	38005196	1.3771
		block33.f.ori	grape_1	PAC:17823893	706792	701419	columbine_03	Aqcoe3G364300.1.v3.1	38014939	38010177	12.2047
		block33.f.ori	grape_1	PAC:17823879	785438	792711	columbine_03	Aqcoe3G364500.1.v3.1	38025866	38027932	74.1894
		block34.r.ori	grape_1	PAC:17823708	2544985	2542652	columbine_03	Aqcoe3G048200.1.v3.1	3050963	3048445	1.1602
		block34.r.ori	grape_1	PAC:17823694	2751643	2752719	columbine_03	Aqcoe3G047000.1.v3.1	2985950	2984838	14.2449
		block34.r.ori	grape_1	PAC:17823692	2766597	2767442	columbine_03	Aqcoe3G046800.1.v3.1	2974390	2973245	36.9764
		block34.r.ori	grape_1	PAC:17823691	2771827	2770673	columbine_03	Aqcoe3G046600.1.v3.1	2967314	2968538	2.0174
		block34.r.ori	grape_1	PAC:17823690	2781664	2783311	columbine_03	Aqcoe3G045700.1.v3.1	2919043	2921953	2.4719
		block34.r.ori	grape_1	PAC:17823687	2807025	2878201	columbine_03	Aqcoe3G045000.1.v3.1	2890171	2877366	1.1339
		block34.r.ori	grape_1	PAC:17823686	2879380	2882031	columbine_03	Aqcoe3G044900.1.v3.1	2876083	2873561	1.4102
		block34.r.ori	grape_1	PAC:17823685	2886763	2897640	columbine_03	Aqcoe3G044700.1.v3.1	2868318	2866488	1.5731
		block34.r.ori	grape_1	PAC:17823684	2906208	2899462	columbine_03	Aqcoe3G044600.1.v3.1	2861890	2865452	1.4014
		block34.r.ori	grape_1	PAC:17823683	2921237	2927383	columbine_03	Aqcoe3G044500.1.v3.1	2858872	2857439	11.9134
		block34.r.ori	grape_1	PAC:17823678	2954243	2955469	columbine_03	Aqcoe3G043400.1.v3.1	2764429	2763123	65.5508
		block34.r.ori	grape_1	PAC:17823677	2958067	2959131	columbine_03	Aqcoe3G043200.1.v3.1	2740708	2741745	3.0439
		block34.r.ori	grape_1	PAC:17823676	2980178	2968052	columbine_03	Aqcoe3G043100.2.v3.1	2714698	2720294	0.9904
		block34.r.ori	grape_1	PAC:17823675	2996364	2981684	columbine_03	Aqcoe3G043000.1.v3.1	2709428	2711975	1.9508
		block34.r.ori	grape_1	PAC:17823674	3007049	3007411	columbine_03	Aqcoe3G042900.1.v3.1	2708092	2707174	93.8748
		block34.r.ori	grape_1	PAC:17823673	3011348	3008167	columbine_03	Aqcoe3G042600.1.v3.1	2699003	2701612	1.7749
		block34.r.ori	grape_1	PAC:17823672	3011659	3013664	columbine_03	Aqcoe3G042500.1.v3.1	2697625	2695468	1.8488
		block34.r.ori	grape_1	PAC:17823671	3016204	3014420	columbine_03	Aqcoe3G042300.1.v3.1	2686666	2688508	2.0378
		block34.r.ori	grape_1	PAC:17823669	3040233	3030905	columbine_03	Aqcoe3G041900.1.v3.1	2657516	2664140	4.299
		block34.r.ori	grape_1	PAC:17823664	3062262	3065175	columbine_03	Aqcoe3G041300.1.v3.1	2635540	2632076	1.0459
		block34.r.ori	grape_1	PAC:17823663	3080331	3066338	columbine_03	Aqcoe3G041100.1.v3.1	2625514	2628172	1.9672
		block34.r.ori	grape_1	PAC:17823662	3092651	3084529	columbine_03	Aqcoe3G041000.1.v3.1	2617918	2624416	1.1996
		block34.r.ori	grape_1	PAC:17823661	3101924	3100945	columbine_03	Aqcoe3G040900.1.v3.1	2614438	2614980	6.2453
		block34.r.ori	grape_1	PAC:17823657	3143018	3144306	columbine_03	Aqcoe3G040500.1.v3.1	2581628	2580630	5.6796
		block34.r.ori	grape_1	PAC:17823656	3149140	3147480	columbine_03	Aqcoe3G040200.1.v3.1	2561064	2563252	1.2603
		block34.r.ori	grape_1	PAC:17823655	3167525	3170831	columbine_03	Aqcoe3G039900.1.v3.1	2547544	2546054	66.6394
		block34.r.ori	grape_1	PAC:17823653	3181508	3180259	columbine_03	Aqcoe3G039700.1.v3.1	2529192	2530774	1.3218
		block34.r.ori	grape_1	PAC:17823652	3190849	3192646	columbine_03	Aqcoe3G039600.1.v3.1	2524160	2522265	3.7828
		block34.r.ori	grape_1	PAC:17823650	3211373	3210000	columbine_03	Aqcoe3G039200.1.v3.1	2500349	2501325	7.0815
		block34.r.ori	grape_1	PAC:17823649	3227660	3223379	columbine_03	Aqcoe3G039000.1.v3.1	2482593	2485534	1.5453
		block34.r.ori	grape_1	PAC:17823647	3236771	3235823	columbine_03	Aqcoe3G038600.1.v3.1	2466820	2467666	1.6554
		block34.r.ori	grape_1	PAC:17823646	3249635	3247071	columbine_03	Aqcoe3G038500.1.v3.1	2458808	2462529	1.2713
		block34.r.ori	grape_1	PAC:17823645	3252820	3255454	columbine_03	Aqcoe3G037600.1.v3.1	2427413	2425608	1.2701
		block34.r.ori	grape_1	PAC:17823644	3269997	3265823	columbine_03	Aqcoe3G036600.1.v3.1	2348438	2345980	1.3694
		block34.r.ori	grape_1	PAC:17823643	3277948	3271259	columbine_03	Aqcoe3G036400.1.v3.1	2337515	2341031	1.4258
		block34.r.ori	grape_1	PAC:17823641	3309093	3310127	columbine_03	Aqcoe3G036000.1.v3.1	2316707	2315796	6.3666
		block34.r.ori	grape_1	PAC:17823640	3330031	3332089	columbine_03	Aqcoe3G035300.1.v3.1	2260148	2257790	1.6239
		block34.r.ori	grape_1	PAC:17823636	3357976	3356660	columbine_03	Aqcoe3G035200.1.v3.1	2255491	2257305	1.4144
		block34.r.ori	grape_1	PAC:17823634	3370197	3368825	columbine_03	Aqcoe3G034800.1.v3.1	2235685	2237170	2.027
		block34.r.ori	grape_1	PAC:17823633	3375071	3376413	columbine_03	Aqcoe3G034600.1.v3.1	2220250	2219110	1.1022
		block34.r.ori	grape_1	PAC:17823632	3395733	3380069	columbine_03	Aqcoe3G034500.1.v3.1	2206416	2214983	1.434
		block34.r.ori	grape_1	PAC:17823631	3407109	3396142	columbine_03	Aqcoe3G034100.1.v3.1	2178741	2182093	1.4741
		block34.r.ori	grape_1	PAC:17823630	3417751	3407452	columbine_03	Aqcoe3G032700.1.v3.1	2087425	2088465	70.5075
		block35.r.ori	grape_1	PAC:17823629	3423477	3422695	columbine_03	Aqcoe3G031300.1.v3.1	1967900	1968679	3.4621
		block35.r.ori	grape_1	PAC:17823628	3441168	3429870	columbine_03	Aqcoe3G031000.1.v3.1	1946159	1949447	0.9918
		block35.r.ori	grape_1	PAC:17823625	3466456	3451208	columbine_03	Aqcoe3G030900.1.v3.1	1931391	1938313	1.1833
		block35.r.ori	grape_1	PAC:17823623	3485792	3512371	columbine_03	Aqcoe3G029900.1.v3.1	1840597	1834365	1.1586
		block35.r.ori	grape_1	PAC:17823620	3520168	3521895	columbine_03	Aqcoe3G029700.2.v3.1	1824456	1820638	1.6561
		block35.r.ori	grape_1	PAC:17823617	3533500	3547664	columbine_03	Aqcoe3G029100.1.v3.1	1801955	1798373	1.5286
		block35.r.ori	grape_1	PAC:17823615	3568601	3565291	columbine_03	Aqcoe3G027600.1.v3.1	1683506	1690779	76.1981
		block35.r.ori	grape_1	PAC:17823613	3609449	3595152	columbine_03	Aqcoe3G026900.1.v3.1	1651568	1658986	2.4287
		block35.r.ori	grape_1	PAC:17823611	3659035	3664804	columbine_03	Aqcoe3G026500.1.v3.1	1641316	1637509	1.5029
		block35.r.ori	grape_1	PAC:17823610	3670737	3668907	columbine_03	Aqcoe3G026300.1.v3.1	1626124	1628005	2.4133
		block35.r.ori	grape_1	PAC:17823609	3675583	3676634	columbine_03	Aqcoe3G026100.1.v3.1	1618436	1616246	2.4332
		block35.r.ori	grape_1	PAC:17823608	3678832	3683463	columbine_03	Aqcoe3G025100.1.v3.1	1564937	1563807	1.3426
		block35.r.ori	grape_1	PAC:17823606	3716262	3718522	columbine_03	Aqcoe3G024800.1.v3.1	1539195	1536940	1.411
		block35.r.ori	grape_1	PAC:17823605	3721588	3720067	columbine_03	Aqcoe3G024700.1.v3.1	1535147	1534048	1.8995
		block35.r.ori	grape_1	PAC:17823604	3728234	3729975	columbine_03	Aqcoe3G024500.1.v3.1	1529788	1525965	1.6013
		block35.r.ori	grape_1	PAC:17823601	3758729	3758392	columbine_03	Aqcoe3G024300.1.v3.1	1519661	1521952	1.85
		block35.r.ori	grape_1	PAC:17823597	3786769	3798441	columbine_03	Aqcoe3G024100.1.v3.1	1508739	1504631	2.0152
		block35.r.ori	grape_1	PAC:17823594	3829462	3833488	columbine_03	Aqcoe3G023600.1.v3.1	1480790	1474497	1.4248
		block35.r.ori	grape_1	PAC:17823592	3838391	3843025	columbine_03	Aqcoe3G023500.1.v3.1	1473195	1469471	2.2557
		block35.r.ori	grape_1	PAC:17823589	3858749	3861770	columbine_03	Aqcoe3G023400.1.v3.1	1465747	1467398	5.4704
		block35.r.ori	grape_1	PAC:17823585	3907393	3891703	columbine_03	Aqcoe3G022700.1.v3.1	1423796	1437796	1.6374
		block35.r.ori	grape_1	PAC:17823583	3915641	3909357	columbine_03	Aqcoe3G022500.1.v3.1	1410191	1417689	1.5494
		block35.r.ori	grape_1	PAC:17823582	3939423	3943590	columbine_03	Aqcoe3G022000.1.v3.1	1387975	1391450	1.086
		block35.r.ori	grape_1	PAC:17823581	3945557	3975831	columbine_03	Aqcoe3G021300.1.v3.1	1325276	1313273	1.3757
		block35.r.ori	grape_1	PAC:17823569	4085149	4090276	columbine_03	Aqcoe3G021000.1.v3.1	1292626	1295768	1.6993
		block35.r.ori	grape_1	PAC:17823563	4133119	4137298	columbine_03	Aqcoe3G020600.1.v3.1	1274547	1271857	1.734
		block35.r.ori	grape_1	PAC:17823562	4147431	4138810	columbine_03	Aqcoe3G020400.2.v3.1	1263481	1270570	1.4056
		block35.r.ori	grape_1	PAC:17823560	4161365	4154897	columbine_03	Aqcoe3G020000.1.v3.1	1251201	1254274	2.2691
		block35.r.ori	grape_1	PAC:17823557	4209296	4214317	columbine_03	Aqcoe3G018700.1.v3.1	1173690	1176421	2.3994
		block35.r.ori	grape_1	PAC:17823549	4330134	4331211	columbine_03	Aqcoe3G017900.1.v3.1	1139960	1141188	5.097
		block35.r.ori	grape_1	PAC:17823542	4454333	4447965	columbine_03	Aqcoe3G017200.1.v3.1	1098332	1091500	2.9881
		block35.r.ori	grape_1	PAC:17823541	4477224	4475564	columbine_03	Aqcoe3G016800.1.v3.1	1058723	1062163	1.4085
		block35.r.ori	grape_1	PAC:17823539	4491203	4488301	columbine_03	Aqcoe3G016600.1.v3.1	1049286	1050824	1.7704
		block35.r.ori	grape_1	PAC:17823538	4544155	4494130	columbine_03	Aqcoe3G016300.1.v3.1	1027187	1016080	1.2463
		block36.r.ori	grape_1	PAC:17829626	9735175	9730997	columbine_03	Aqcoe3G104700.1.v3.1	7062508	7054723	1.9092
		block36.r.ori	grape_1	PAC:17829623	9818249	9806659	columbine_03	Aqcoe3G104100.1.v3.1	7027187	7031691	1.2464
		block36.r.ori	grape_1	PAC:17829622	9866945	9834379	columbine_03	Aqcoe3G103900.1.v3.1	6994762	7000573	1.2438
		block36.r.ori	grape_1	PAC:17829615	9924435	9913656	columbine_03	Aqcoe3G103300.1.v3.1	6963647	6966997	1.1862
		block36.r.ori	grape_1	PAC:17829613	9961915	9948466	columbine_03	Aqcoe3G103000.1.v3.1	6926227	6938874	1.5702
		block36.r.ori	grape_1	PAC:17829612	9978811	9983035	columbine_03	Aqcoe3G102800.1.v3.1	6906583	6902889	2.456
		block36.r.ori	grape_1	PAC:17829611	9995025	9997121	columbine_03	Aqcoe3G102300.1.v3.1	6868990	6867155	2.9815
		block36.r.ori	grape_1	PAC:17829609	10009915	10010976	columbine_03	Aqcoe3G101900.1.v3.1	6837453	6836615	4.2328
		block36.r.ori	grape_1	PAC:17829608	10044523	10046730	columbine_03	Aqcoe3G101800.1.v3.1	6831573	6829684	69.0238
		block36.r.ori	grape_1	PAC:17829606	10075187	10068084	columbine_03	Aqcoe3G101200.1.v3.1	6766419	6771116	1.7395
		block36.r.ori	grape_1	PAC:17829605	10080153	10078586	columbine_03	Aqcoe3G101100.1.v3.1	6752191	6753142	2.294
		block36.r.ori	grape_1	PAC:17829604	10087419	10090406	columbine_03	Aqcoe3G101000.1.v3.1	6750214	6745102	72.9281
		block36.r.ori	grape_1	PAC:17829599	10175956	10178499	columbine_03	Aqcoe3G100400.1.v3.1	6699051	6693128	5.4739
		block36.r.ori	grape_1	PAC:17829598	10190018	10197710	columbine_03	Aqcoe3G100300.1.v3.1	6691426	6687533	1.6626
		block36.r.ori	grape_1	PAC:17829596	10216764	10214817	columbine_03	Aqcoe3G099400.1.v3.1	6638502	6640159	5.0896
		block36.r.ori	grape_1	PAC:17829593	10253870	10257755	columbine_03	Aqcoe3G099300.1.v3.1	6634661	6631035	1.4223
		block36.r.ori	grape_1	PAC:17829587	10289167	10284236	columbine_03	Aqcoe3G098900.1.v3.1	6606543	6611991	1.5761
		block36.r.ori	grape_1	PAC:17829581	10395532	10394718	columbine_03	Aqcoe3G098000.1.v3.1	6538214	6540163	67.0821
		block36.r.ori	grape_1	PAC:17829580	10398353	10407330	columbine_03	Aqcoe3G097900.1.v3.1	6532329	6527937	8.5208
		block37.r.ori	grape_1	PAC:17829565	10770041	10781195	columbine_03	Aqcoe3G091700.1.v3.1	5988418	5982799	1.3029
		block37.r.ori	grape_1	PAC:17829563	10805860	10813441	columbine_03	Aqcoe3G091400.1.v3.1	5969203	5967175	4.6374
		block37.r.ori	grape_1	PAC:17829562	10818957	10815549	columbine_03	Aqcoe3G091300.1.v3.1	5962780	5965650	2.385
		block37.r.ori	grape_1	PAC:17829560	10843187	10844887	columbine_03	Aqcoe3G090100.1.v3.1	5800721	5798923	3.0752
		block37.r.ori	grape_1	PAC:17829558	10861942	10860182	columbine_03	Aqcoe3G089900.1.v3.1	5785795	5787800	1.4916
		block37.r.ori	grape_1	PAC:17829557	10880182	10863770	columbine_03	Aqcoe3G089400.1.v3.1	5757301	5759908	2.1018
		block37.r.ori	grape_1	PAC:17829554	10977297	10982423	columbine_03	Aqcoe3G088200.1.v3.1	5696756	5693952	1.9237
		block37.r.ori	grape_1	PAC:17829552	10989206	10987353	columbine_03	Aqcoe3G088100.1.v3.1	5688922	5690799	1.6272
		block37.r.ori	grape_1	PAC:17829549	11016961	11014072	columbine_03	Aqcoe3G087200.1.v3.1	5592000	5595371	1.6769
		block37.r.ori	grape_1	PAC:17829548	11028943	11033468	columbine_03	Aqcoe3G086900.1.v3.1	5578994	5573264	1.9467
		block37.r.ori	grape_1	PAC:17829544	11184010	11186116	columbine_03	Aqcoe3G086500.1.v3.1	5552003	5550061	2.0365
		block37.r.ori	grape_1	PAC:17829540	11239025	11234702	columbine_03	Aqcoe3G086100.1.v3.1	5526043	5528931	1.0694
		block37.r.ori	grape_1	PAC:17829536	11306764	11305229	columbine_03	Aqcoe3G085900.1.v3.1	5522959	5524395	1.0999
		block37.r.ori	grape_1	PAC:17829535	11322437	11312964	columbine_03	Aqcoe3G085600.1.v3.1	5505673	5512950	1.1555
		block37.r.ori	grape_1	PAC:17829534	11332072	11323966	columbine_03	Aqcoe3G085400.1.v3.1	5500269	5502229	1.7207
		block37.r.ori	grape_1	PAC:17829532	11410189	11409616	columbine_03	Aqcoe3G085300.1.v3.1	5478836	5479642	1.5026
		block37.r.ori	grape_1	PAC:17829529	11465791	11467416	columbine_03	Aqcoe3G084700.1.v3.1	5415672	5413717	1.8116
		block37.r.ori	grape_1	PAC:17829522	11601671	11600259	columbine_03	Aqcoe3G083500.1.v3.1	5318110	5320237	1.3433
		block38.r.ori	grape_1	PAC:17824961	7635442	7629740	columbine_03	Aqcoe3G126400.1.v3.1	8966344	8970929	0.8974
		block38.r.ori	grape_1	PAC:17824956	7684030	7676013	columbine_03	Aqcoe3G126200.1.v3.1	8958180	8962468	1.7453
		block38.r.ori	grape_1	PAC:17824954	7695412	7694578	columbine_03	Aqcoe3G125700.1.v3.1	8941660	8942337	1.3827
		block38.r.ori	grape_1	PAC:17824952	7709619	7712767	columbine_03	Aqcoe3G125600.1.v3.1	8930431	8925570	1.5089
		block38.r.ori	grape_1	PAC:17824951	7718149	7713572	columbine_03	Aqcoe3G125500.1.v3.1	8912044	8916780	1.4412
		block38.r.ori	grape_1	PAC:17824949	7724620	7736183	columbine_03	Aqcoe3G124200.1.v3.1	8774544	8770715	71.467
		block38.r.ori	grape_1	PAC:17824944	7791488	7798568	columbine_03	Aqcoe3G124000.1.v3.1	8754597	8748997	1.4358
		block38.r.ori	grape_1	PAC:17824942	7835987	7837297	columbine_03	Aqcoe3G123800.1.v3.1	8734666	8732830	1.3892
		block38.r.ori	grape_1	PAC:17824927	7987554	7987940	columbine_03	Aqcoe3G122900.1.v3.1	8648476	8646048	69.618
		block38.r.ori	grape_1	PAC:17824924	8007646	8004150	columbine_03	Aqcoe3G122700.1.v3.1	8634136	8638913	1.8772
		block38.r.ori	grape_1	PAC:17824923	8010591	8012111	columbine_03	Aqcoe3G122600.1.v3.1	8629661	8627585	2.6671
		block38.r.ori	grape_1	PAC:17824922	8021117	8012586	columbine_03	Aqcoe3G122300.1.v3.1	8602718	8610273	27.1684
		block38.r.ori	grape_1	PAC:17824921	8038012	8036641	columbine_03	Aqcoe3G122100.1.v3.1	8591974	8591174	72.2836
		block38.r.ori	grape_1	PAC:17824919	8065297	8071016	columbine_03	Aqcoe3G122000.3.v3.1	8587416	8581523	1.4548
		block38.r.ori	grape_1	PAC:17824918	8080711	8079833	columbine_03	Aqcoe3G121900.1.v3.1	8565918	8567486	2.3601
		block39.r.ori	grape_1	PAC:17829646	9369279	9379357	columbine_03	Aqcoe3G305700.1.v3.1	34544548	34531125	1.2889
		block39.r.ori	grape_1	PAC:17829645	9381769	9382394	columbine_03	Aqcoe3G305500.1.v3.1	34526299	34527319	2.235
		block39.r.ori	grape_1	PAC:17829644	9395440	9397294	columbine_03	Aqcoe3G305300.1.v3.1	34516992	34515520	1.7257
		block39.r.ori	grape_1	PAC:17829642	9424059	9437419	columbine_03	Aqcoe3G304800.1.v3.1	34494909	34487978	1.6378
		block39.r.ori	grape_1	PAC:17829640	9455898	9454040	columbine_03	Aqcoe3G304600.1.v3.1	34480004	34482394	2.3024
		block39.r.ori	grape_1	PAC:17829639	9477097	9458022	columbine_03	Aqcoe3G304200.1.v3.1	34465284	34474430	1.4978
		block39.r.ori	grape_1	PAC:17829637	9494585	9478755	columbine_03	Aqcoe3G304100.1.v3.1	34459260	34464127	74.3603
		block39.r.ori	grape_1	PAC:17829636	9503596	9505790	columbine_03	Aqcoe3G304000.1.v3.1	34456210	34453915	1.77
		block39.r.ori	grape_1	PAC:17829634	9519444	9518439	columbine_03	Aqcoe3G303700.1.v3.1	34443990	34444884	1.343
		block39.r.ori	grape_1	PAC:17829633	9530158	9525636	columbine_03	Aqcoe3G303600.1.v3.1	34431197	34435802	1.3066
		block39.r.ori	grape_1	PAC:17829632	9555896	9543219	columbine_03	Aqcoe3G303400.1.v3.1	34419652	34422898	79.3998
		block39.r.ori	grape_1	PAC:17829630	9655841	9657254	columbine_03	Aqcoe3G303300.1.v3.1	34414894	34413439	2.0343
		block40.r.ori	grape_1	PAC:17824072	13679035	13673095	columbine_03	Aqcoe3G352100.1.v3.1	37285852	37281157	1.2433
		block40.r.ori	grape_1	PAC:17824076	13783130	13784495	columbine_03	Aqcoe3G351900.1.v3.1	37271765	37272844	2.706
		block40.r.ori	grape_1	PAC:17824079	13829611	13833472	columbine_03	Aqcoe3G351300.1.v3.1	37235550	37239120	1.4253
		block40.r.ori	grape_1	PAC:17824082	13887532	13910385	columbine_03	Aqcoe3G350500.1.v3.1	37182999	37179982	1.35
		block40.r.ori	grape_1	PAC:17818366	13949652	13973404	columbine_03	Aqcoe3G349700.1.v3.1	37124350	37120401	1.2801
		block40.r.ori	grape_1	PAC:17818367	13980170	13977001	columbine_03	Aqcoe3G349200.1.v3.1	37106605	37109810	2.771
		block40.r.ori	grape_1	PAC:17818368	13989100	14007086	columbine_03	Aqcoe3G349000.1.v3.1	37099487	37095717	1.3755
		block40.r.ori	grape_1	PAC:17818369	14010547	14007824	columbine_03	Aqcoe3G348900.1.v3.1	37091076	37094194	1.2924
		block40.r.ori	grape_1	PAC:17818374	14198851	14219965	columbine_03	Aqcoe3G348500.1.v3.1	37081115	37076519	1.6689
		block40.r.ori	grape_1	PAC:17818375	14246016	14249230	columbine_03	Aqcoe3G347400.1.v3.1	37033608	37031197	1.7928
		block40.r.ori	grape_1	PAC:17822376	15080270	15079156	columbine_03	Aqcoe3G346800.1.v3.1	36996276	36998448	74.8318
		block41.r.ori	grape_1	PAC:17829521	11611375	11610081	columbine_03	Aqcoe3G081500.1.v3.1	5100670	5101857	4.6297
		block41.r.ori	grape_1	PAC:17829519	11681008	11686909	columbine_03	Aqcoe3G081100.1.v3.1	5079110	5073251	1.4594
		block41.r.ori	grape_1	PAC:17829516	11757646	11766179	columbine_03	Aqcoe3G080500.1.v3.1	5047331	5042654	1.4525
		block41.r.ori	grape_1	PAC:17829513	11789858	11793565	columbine_03	Aqcoe3G080200.1.v3.1	5030841	5027050	1.3584
		block41.r.ori	grape_1	PAC:17829511	11817813	11816251	columbine_03	Aqcoe3G080100.1.v3.1	5022091	5023698	65.3155
		block41.r.ori	grape_1	PAC:17829510	11825213	11821587	columbine_03	Aqcoe3G079800.1.v3.1	4998566	5003001	1.1029
		block41.r.ori	grape_1	PAC:17829508	11873303	11874933	columbine_03	Aqcoe3G079400.1.v3.1	4955384	4954089	2.0465
		block41.r.ori	grape_1	PAC:17829504	11983195	11979140	columbine_03	Aqcoe3G079300.1.v3.1	4949512	4951772	1.2238
		block41.r.ori	grape_1	PAC:17829501	12038070	12042868	columbine_03	Aqcoe3G079200.1.v3.1	4946493	4946200	NA
		block41.r.ori	grape_1	PAC:17829497	12125592	12127646	columbine_03	Aqcoe3G078700.1.v3.1	4932195	4935161	3.3302
		block41.r.ori	grape_1	PAC:17829481	12440338	12438188	columbine_03	Aqcoe3G077800.1.v3.1	4883702	4881547	1.1965
		block42.r.ori	grape_1	PAC:17823431	5917506	5855245	columbine_03	Aqcoe3G409600.1.v3.1	40748934	40768132	1.3749
		block42.r.ori	grape_1	PAC:17823430	5922426	5931176	columbine_03	Aqcoe3G409500.1.v3.1	40744765	40742030	1.2635
		block42.r.ori	grape_1	PAC:17823429	5942086	5940758	columbine_03	Aqcoe3G409400.1.v3.1	40739278	40740597	2.2194
		block42.r.ori	grape_1	PAC:17823428	5952982	5948703	columbine_03	Aqcoe3G409300.1.v3.1	40732518	40736002	2.9628
		block42.r.ori	grape_1	PAC:17823426	5998366	5989944	columbine_03	Aqcoe3G409100.1.v3.1	40722254	40727575	1.161
		block42.r.ori	grape_1	PAC:17823425	6009188	6009928	columbine_03	Aqcoe3G408700.1.v3.1	40703607	40702828	59.9959
		block42.r.ori	grape_1	PAC:17823410	6130318	6135868	columbine_03	Aqcoe3G407400.1.v3.1	40653337	40649484	1.4208
		block42.r.ori	grape_1	PAC:17823409	6138551	6155621	columbine_03	Aqcoe3G407200.1.v3.1	40644503	40640254	1.5691
		block42.r.ori	grape_1	PAC:17823407	6168519	6169676	columbine_03	Aqcoe3G406200.1.v3.1	40598004	40596262	6.2449
		block42.r.ori	grape_1	PAC:17823406	6175591	6173133	columbine_03	Aqcoe3G406100.1.v3.1	40592182	40594698	1.9495
		block42.r.ori	grape_1	PAC:17823405	6187968	6190575	columbine_03	Aqcoe3G405900.1.v3.1	40581342	40578880	1.4829
		block43.r.ori	grape_1	PAC:17823903	599284	602644	columbine_03	Aqcoe3G361300.2.v3.1	37853088	37846108	1.3115
		block43.r.ori	grape_1	PAC:17823902	606411	607520	columbine_03	Aqcoe3G360700.1.v3.1	37797813	37796371	3.1799
		block43.r.ori	grape_1	PAC:17823901	609375	618213	columbine_03	Aqcoe3G360400.1.v3.1	37766918	37760655	11.4163
		block43.r.ori	grape_1	PAC:17823900	633424	630941	columbine_03	Aqcoe3G360300.1.v3.1	37755064	37758214	2.3397
		block43.r.ori	grape_1	PAC:17823899	654363	649077	columbine_03	Aqcoe3G360000.1.v3.1	37737329	37743574	1.212
		block43.r.ori	grape_1	PAC:17823890	721721	725418	columbine_03	Aqcoe3G358400.1.v3.1	37666844	37669894	2.3559
		block43.r.ori	grape_1	PAC:17823885	742206	750870	columbine_03	Aqcoe3G357200.1.v3.1	37605445	37599191	1.1631
		block43.r.ori	grape_1	PAC:17823884	753975	759452	columbine_03	Aqcoe3G356900.1.v3.1	37592636	37589317	1.1149
		block43.r.ori	grape_1	PAC:17823880	774384	770275	columbine_03	Aqcoe3G356700.1.v3.1	37579022	37583392	1.5698
		block44.r.ori	grape_1	PAC:17823958	33153	36097	columbine_03	Aqcoe3G376400.1.v3.1	38811230	38808456	1.5688
		block44.r.ori	grape_1	PAC:17823956	50473	57458	columbine_03	Aqcoe3G376100.1.v3.1	38799970	38796584	3.3904
		block44.r.ori	grape_1	PAC:17823955	107639	93400	columbine_03	Aqcoe3G374800.1.v3.1	38733582	38739520	1.7318
		block44.r.ori	grape_1	PAC:17823954	110093	109366	columbine_03	Aqcoe3G374700.1.v3.1	38731427	38732710	1.5034
		block44.r.ori	grape_1	PAC:17823953	112285	118695	columbine_03	Aqcoe3G374600.1.v3.1	38728484	38726144	2.034
		block44.r.ori	grape_1	PAC:17823952	175325	150565	columbine_03	Aqcoe3G374000.1.v3.1	38681062	38672426	1.6317
		block44.r.ori	grape_1	PAC:17823950	220862	222178	columbine_03	Aqcoe3G372500.1.v3.1	38600942	38599986	70.3727
		block44.r.ori	grape_1	PAC:17823949	231562	235218	columbine_03	Aqcoe3G371200.1.v3.1	38524566	38527259	1.3813
		block44.r.ori	grape_1	PAC:17823929	421584	428372	columbine_03	Aqcoe3G370300.1.v3.1	38454449	38457803	1.7339
		block45.r.ori	grape_1	PAC:17823581	3945557	3975831	columbine_03	Aqcoe3G405200.1.v3.1	40546850	40538265	1.1
		block45.r.ori	grape_1	PAC:17823579	4002209	3994677	columbine_03	Aqcoe3G405100.1.v3.1	40536379	40534271	1.5178
		block45.r.ori	grape_1	PAC:17823573	4035459	4032048	columbine_03	Aqcoe3G404900.1.v3.1	40526869	40529780	1.1554
		block45.r.ori	grape_1	PAC:17823571	4072782	4064822	columbine_03	Aqcoe3G404600.1.v3.1	40520041	40517752	1.3043
		block45.r.ori	grape_1	PAC:17823570	4079210	4083374	columbine_03	Aqcoe3G404100.1.v3.1	40483893	40479489	0.972
		block45.r.ori	grape_1	PAC:17823559	4176103	4174793	columbine_03	Aqcoe3G403500.1.v3.1	40462739	40464085	1.7561
		block45.r.ori	grape_1	PAC:17823558	4204502	4195496	columbine_03	Aqcoe3G403000.1.v3.1	40392202	40398703	1.0519
		block45.r.ori	grape_1	PAC:17823557	4209296	4214317	columbine_03	Aqcoe3G402400.1.v3.1	40367552	40370381	2.2755
		block46.r.ori	grape_1	PAC:17823933	382921	381267	columbine_03	Aqcoe3G367800.1.v3.1	38277667	38275709	2.7046
		block46.r.ori	grape_1	PAC:17823920	482097	495279	columbine_03	Aqcoe3G366800.1.v3.1	38204946	38209611	1.0707
		block46.r.ori	grape_1	PAC:17823917	503938	501578	columbine_03	Aqcoe3G366400.1.v3.1	38188003	38190340	1.2023
		block46.r.ori	grape_1	PAC:17823916	513071	507316	columbine_03	Aqcoe3G366000.1.v3.1	38163055	38167482	1.5638
		block46.r.ori	grape_1	PAC:17823915	515760	520675	columbine_03	Aqcoe3G365700.1.v3.1	38150345	38146262	1.0995
		block46.r.ori	grape_1	PAC:17823914	525825	524552	columbine_03	Aqcoe3G365400.1.v3.1	38123624	38125369	3.5839
		block46.r.ori	grape_1	PAC:17823905	590869	593407	columbine_03	Aqcoe3G364500.1.v3.1	38025866	38027932	68.8768
		block46.r.ori	grape_1	PAC:17823893	706792	701419	columbine_03	Aqcoe3G364300.1.v3.1	38014939	38010177	12.2047
		block47.r.ori	grape_1	PAC:17823506	4897616	4894994	columbine_03	Aqcoe3G418400.1.v3.1	41253041	41255038	5.3543
		block47.r.ori	grape_1	PAC:17823502	4920703	4927776	columbine_03	Aqcoe3G417600.1.v3.1	41215996	41210459	1.5014
		block47.r.ori	grape_1	PAC:17823500	4934650	4948770	columbine_03	Aqcoe3G416700.1.v3.1	41181032	41175599	1.2589
		block47.r.ori	grape_1	PAC:17823499	4954112	4957760	columbine_03	Aqcoe3G416600.1.v3.1	41173281	41170366	2.5308
		block47.r.ori	grape_1	PAC:17823496	4990005	5011478	columbine_03	Aqcoe3G416400.1.v3.1	41165161	41158082	0.8788
		block47.r.ori	grape_1	PAC:17823494	5018050	5026253	columbine_03	Aqcoe3G416200.1.v3.1	41145775	41146422	8.2575
		block47.r.ori	grape_1	PAC:17823478	5310084	5301921	columbine_03	Aqcoe3G416100.1.v3.1	41138276	41141443	2.3932
		block47.r.ori	grape_1	PAC:17823477	5314665	5314273	columbine_03	Aqcoe3G416000.1.v3.1	41131407	41131799	3.592
		block48.r.ori	grape_1	PAC:17822437	16970765	16987046	columbine_03	Aqcoe3G433600.2.v3.1	42026403	42023782	1.8841
		block48.r.ori	grape_1	PAC:17822438	17020341	17056350	columbine_03	Aqcoe3G433300.1.v3.1	42001134	41996513	1.2752
		block48.r.ori	grape_1	PAC:17822452	17705405	17604978	columbine_03	Aqcoe3G432600.1.v3.1	41959175	41969648	1.3428
		block48.r.ori	grape_1	PAC:17822461	17914849	17930311	columbine_03	Aqcoe3G432300.1.v3.1	41946887	41943783	1.1443
		block48.r.ori	grape_1	PAC:17822465	17994297	17986243	columbine_03	Aqcoe3G431600.1.v3.1	41919177	41915377	8.4338
		block48.r.ori	grape_1	PAC:17822466	18011051	18001134	columbine_03	Aqcoe3G430700.1.v3.1	41861644	41864889	1.8003
		block48.r.ori	grape_1	PAC:17822467	18020938	18012480	columbine_03	Aqcoe3G430600.1.v3.1	41856278	41860162	2.0956
		block49.r.ori	grape_1	PAC:17824917	8085774	8084002	columbine_03	Aqcoe3G120000.1.v3.1	8378402	8384024	1.4134
		block49.r.ori	grape_1	PAC:17824912	8170639	8175052	columbine_03	Aqcoe3G119100.1.v3.1	8253564	8250031	2.387
		block49.r.ori	grape_1	PAC:17824910	8197152	8201664	columbine_03	Aqcoe3G118800.1.v3.1	8225176	8223147	5.0405
		block49.r.ori	grape_1	PAC:17824907	8251599	8252874	columbine_03	Aqcoe3G118700.1.v3.1	8213381	8209519	12.201
		block49.r.ori	grape_1	PAC:17829693	8666041	8668201	columbine_03	Aqcoe3G118200.1.v3.1	8177446	8175145	1.2311
		block49.r.ori	grape_1	PAC:17829691	8677962	8680594	columbine_03	Aqcoe3G118000.1.v3.1	8169134	8164710	1.2864
		block49.r.ori	grape_1	PAC:17829677	8865393	8860974	columbine_03	Aqcoe3G117200.1.v3.1	8062037	8057591	1.1901
		block50.r.ori	grape_1	PAC:17823482	5143934	5139326	columbine_03	Aqcoe3G007600.1.v3.1	466161	469602	1.8252
		block50.r.ori	grape_1	PAC:17823481	5171707	5272658	columbine_03	Aqcoe3G007100.1.v3.1	412059	424971	0.9895
		block50.r.ori	grape_1	PAC:17823480	5287982	5284324	columbine_03	Aqcoe3G006800.1.v3.1	399535	402582	1.7284
		block50.r.ori	grape_1	PAC:17823479	5300085	5295410	columbine_03	Aqcoe3G006700.1.v3.1	393875	397574	1.1071
		block50.r.ori	grape_1	PAC:17823473	5349940	5345277	columbine_03	Aqcoe3G006300.1.v3.1	374199	376496	1.2854
		block50.r.ori	grape_1	PAC:17823471	5372787	5369377	columbine_03	Aqcoe3G006200.1.v3.1	373846	371329	1.3281
		block51.r.ori	grape_1	PAC:17829684	8807169	8788501	columbine_03	Aqcoe3G115800.1.v3.1	7847257	7836912	3.4885
		block51.r.ori	grape_1	PAC:17829675	8887100	8891172	columbine_03	Aqcoe3G114600.1.v3.1	7715515	7712513	1.257
		block51.r.ori	grape_1	PAC:17829674	8916677	8907771	columbine_03	Aqcoe3G114400.1.v3.1	7702755	7706402	1.3317
		block51.r.ori	grape_1	PAC:17829673	8922975	8933413	columbine_03	Aqcoe3G114300.1.v3.1	7697445	7692729	24.0492
		block51.r.ori	grape_1	PAC:17829670	8958843	8961606	columbine_03	Aqcoe3G114000.1.v3.1	7672709	7669999	1.5514
		block51.r.ori	grape_1	PAC:17829667	9017689	8993113	columbine_03	Aqcoe3G113800.1.v3.1	7662478	7641246	0.9228
		block52.r.ori	grape_1	PAC:17822420	16552575	16555651	columbine_03	Aqcoe3G385000.1.v3.1	39371308	39368130	1.1481
		block52.r.ori	grape_1	PAC:17822422	16590008	16584583	columbine_03	Aqcoe3G384900.1.v3.1	39366036	39367485	2.5841
		block52.r.ori	grape_1	PAC:17822425	16636932	16623760	columbine_03	Aqcoe3G384800.1.v3.1	39359628	39364740	1.0209
		block52.r.ori	grape_1	PAC:17822426	16690231	16683286	columbine_03	Aqcoe3G384700.1.v3.1	39350672	39352202	1.152
		block52.r.ori	grape_1	PAC:17822427	16716190	16692430	columbine_03	Aqcoe3G384400.1.v3.1	39332299	39337351	1.2832
		block52.r.ori	grape_1	PAC:17822429	16743243	16741104	columbine_03	Aqcoe3G383200.1.v3.1	39273542	39275014	64.4869
		block53.r.ori	grape_1	PAC:17822546	19617233	19607521	columbine_03	Aqcoe3G189600.1.v3.1	19828585	19832006	2.1775
		block53.r.ori	grape_1	PAC:17822548	19621573	19632384	columbine_03	Aqcoe3G189300.1.v3.1	19791300	19786712	1.3178
		block53.r.ori	grape_1	PAC:17822549	19637462	19633078	columbine_03	Aqcoe3G189100.1.v3.1	19776944	19780823	0.8937
		block53.r.ori	grape_1	PAC:17822552	19678713	19670873	columbine_03	Aqcoe3G189000.1.v3.1	19767384	19775939	1.3022
		block53.r.ori	grape_1	PAC:17822555	19710688	19703167	columbine_03	Aqcoe3G187800.1.v3.1	19627626	19631445	1.6894
		block54.r.ori	grape_1	PAC:17822417	16490507	16476882	columbine_03	Aqcoe3G076500.1.v3.1	4787501	4798453	1.0588
		block54.r.ori	grape_1	PAC:17822420	16552575	16555651	columbine_03	Aqcoe3G075000.1.v3.1	4715333	4712461	1.2943
		block54.r.ori	grape_1	PAC:17822425	16636932	16623760	columbine_03	Aqcoe3G074900.1.v3.1	4704925	4711548	1.1732
		block54.r.ori	grape_1	PAC:17822427	16716190	16692430	columbine_03	Aqcoe3G074300.1.v3.1	4654949	4656792	1.4367
		block54.r.ori	grape_1	PAC:17822429	16743243	16741104	columbine_03	Aqcoe3G072900.1.v3.1	4595604	4597067	67.9278
		block55.r.ori	grape_1	PAC:17823954	110093	109366	columbine_03	Aqcoe3G066200.1.v3.1	4166271	4167610	1.2086
		block55.r.ori	grape_1	PAC:17823952	175325	150565	columbine_03	Aqcoe3G065400.1.v3.1	4106873	4111520	3.9991
		block55.r.ori	grape_1	PAC:17823948	239273	237562	columbine_03	Aqcoe3G065300.1.v3.1	4095081	4093121	1.2591
		block55.r.ori	grape_1	PAC:17823946	261547	259039	columbine_03	Aqcoe3G065200.1.v3.1	4085620	4088083	0.94
		block55.r.ori	grape_1	PAC:17823929	421584	428372	columbine_03	Aqcoe3G064600.1.v3.1	4026062	4032984	5.9868
		block56.r.ori	grape_1	PAC:17823445	5706168	5701247	columbine_03	Aqcoe3G415700.1.v3.1	41119331	41122859	1.997
		block56.r.ori	grape_1	PAC:17823444	5726397	5723080	columbine_03	Aqcoe3G415600.1.v3.1	41114263	41117064	2.4845
		block56.r.ori	grape_1	PAC:17823440	5764898	5759030	columbine_03	Aqcoe3G414100.1.v3.1	41030366	41032148	1.8806
		block56.r.ori	grape_1	PAC:17823436	5806547	5811465	columbine_03	Aqcoe3G413200.1.v3.1	40977396	40973780	2.1265
		block56.r.ori	grape_1	PAC:17823435	5821382	5816867	columbine_03	Aqcoe3G413100.1.v3.1	40970381	40972461	1.4276
		block57.r.ori	grape_1	PAC:17823738	2285301	2282487	columbine_03	Aqcoe3G054600.1.v3.1	3459784	3456711	36.3717
		block57.r.ori	grape_1	PAC:17823736	2301129	2308215	columbine_03	Aqcoe3G054300.1.v3.1	3443623	3437981	1.8125
		block57.r.ori	grape_1	PAC:17823719	2456141	2445655	columbine_03	Aqcoe3G053800.1.v3.1	3389924	3398376	1.3086
		block57.r.ori	grape_1	PAC:17823717	2468754	2475113	columbine_03	Aqcoe3G053100.1.v3.1	3343515	3338294	1.7583
		block57.r.ori	grape_1	PAC:17823716	2476586	2477374	columbine_03	Aqcoe3G053000.1.v3.1	3337262	3336456	2.1751
		block58.r.ori	grape_1	PAC:17829663	9085728	9084282	columbine_03	Aqcoe3G111900.1.v3.1	7535035	7536765	1.1273
		block58.r.ori	grape_1	PAC:17829654	9257531	9285629	columbine_03	Aqcoe3G110900.1.v3.1	7478967	7476675	1.8118
		block58.r.ori	grape_1	PAC:17829649	9338233	9337386	columbine_03	Aqcoe3G110300.1.v3.1	7438460	7439063	1.393
		block58.r.ori	grape_1	PAC:17829647	9353972	9345791	columbine_03	Aqcoe3G110100.1.v3.1	7431716	7433605	1.9015
		block58.r.ori	grape_1	PAC:17829635	9510816	9518104	columbine_03	Aqcoe3G109100.1.v3.1	7337857	7345790	36.8447
		block59.r.ori	grape_1	PAC:17823413	6108006	6110562	columbine_03	Aqcoe3G412900.1.v3.1	40962378	40965076	1.9143
		block59.r.ori	grape_1	PAC:17823404	6214797	6217013	columbine_03	Aqcoe3G412500.1.v3.1	40940169	40938182	1.7036
		block59.r.ori	grape_1	PAC:17823394	6319572	6324996	columbine_03	Aqcoe3G412000.1.v3.1	40900087	40896795	1.4198
		block59.r.ori	grape_1	PAC:17823393	6328905	6391283	columbine_03	Aqcoe3G411500.1.v3.1	40866779	40854749	1.1035
		block59.r.ori	grape_1	PAC:17823390	6418605	6417129	columbine_03	Aqcoe3G411200.1.v3.1	40849452	40848561	4.0733
		block60.r.ori	grape_1	PAC:17822396	15722218	15727580	columbine_03	Aqcoe3G381900.1.v3.1	39164304	39162080	4.3094
		block60.r.ori	grape_1	PAC:17822398	15756276	15758847	columbine_03	Aqcoe3G381800.1.v3.1	39160116	39156850	2.0044
		block60.r.ori	grape_1	PAC:17822399	15794455	15805127	columbine_03	Aqcoe3G381400.1.v3.1	39151671	39146160	1.3195
		block60.r.ori	grape_1	PAC:17822402	15895475	15897568	columbine_03	Aqcoe3G380400.1.v3.1	39081438	39078672	1.264
		block60.r.ori	grape_1	PAC:17822403	15900732	15898501	columbine_03	Aqcoe3G380200.1.v3.1	39075356	39077587	1.465
		block61.r.ori	grape_1	PAC:17822516	19227005	19229486	columbine_04	Aqcoe4G207200.1.v3.1	31622134	31616848	5.1498
		block61.r.ori	grape_1	PAC:17822518	19231228	19232355	columbine_04	Aqcoe4G207100.1.v3.1	31615243	31613666	1.4808
		block61.r.ori	grape_1	PAC:17822520	19244752	19241665	columbine_04	Aqcoe4G206500.1.v3.1	31579960	31585403	3.1799
		block61.r.ori	grape_1	PAC:17822533	19500738	19509123	columbine_04	Aqcoe4G205300.1.v3.1	31469467	31463459	1.0657
		block61.r.ori	grape_1	PAC:17822537	19543806	19546424	columbine_04	Aqcoe4G205200.1.v3.1	31461374	31458459	1.2966
		block62.f.ori	grape_1	PAC:17817016	7142093	7167132	columbine_05	Aqcoe5G395000.1.v3.1	38955822	38960776	8.4123
		block62.f.ori	grape_1	PAC:17817013	7199706	7203043	columbine_05	Aqcoe5G395300.1.v3.1	38971796	38977701	18.97
		block62.f.ori	grape_1	PAC:17817012	7217134	7229510	columbine_05	Aqcoe5G396300.1.v3.1	39014711	39019977	2.2089
		block62.f.ori	grape_1	PAC:17817008	7240959	7245197	columbine_05	Aqcoe5G396700.2.v3.1	39031443	39037213	1.8232
		block62.f.ori	grape_1	PAC:17817007	7247185	7246283	columbine_05	Aqcoe5G396800.1.v3.1	39035314	39034349	2.6749
		block62.f.ori	grape_1	PAC:17817006	7253635	7248978	columbine_05	Aqcoe5G396900.1.v3.1	39040823	39036633	2.1516
		block62.f.ori	grape_1	PAC:17817005	7257835	7266527	columbine_05	Aqcoe5G397500.1.v3.1	39086105	39094690	1.3456
		block62.f.ori	grape_1	PAC:17817003	7270273	7277160	columbine_05	Aqcoe5G397600.1.v3.1	39097145	39101326	1.1345
		block62.f.ori	grape_1	PAC:17817000	7296178	7290490	columbine_05	Aqcoe5G398400.1.v3.1	39156074	39157700	81.8622
		block62.f.ori	grape_1	PAC:17816999	7324477	7327622	columbine_05	Aqcoe5G398600.1.v3.1	39177924	39180241	1.2112
		block63.f.ori	grape_1	PAC:17817349	22482650	22469075	columbine_05	Aqcoe5G325600.1.v3.1	31633482	31593336	2.7735
		block63.f.ori	grape_1	PAC:17817351	22511447	22524037	columbine_05	Aqcoe5G325800.1.v3.1	31709728	31717091	1.3294
		block63.f.ori	grape_1	PAC:17817352	22542626	22527863	columbine_05	Aqcoe5G326000.1.v3.1	31739891	31745937	1.6381
		block63.f.ori	grape_1	PAC:17817353	22547029	22561690	columbine_05	Aqcoe5G326100.1.v3.1	31756761	31758728	2.6129
		block63.f.ori	grape_1	PAC:17817354	22568108	22570236	columbine_05	Aqcoe5G327100.1.v3.1	31837750	31839664	3.7217
		block63.f.ori	grape_1	PAC:17817355	22579786	22585083	columbine_05	Aqcoe5G327200.1.v3.1	31883226	31886955	1.8946
		block63.f.ori	grape_1	PAC:17817358	22603254	22607524	columbine_05	Aqcoe5G327900.1.v3.1	32065155	32068911	1.4913
		block63.f.ori	grape_1	PAC:17817359	22613488	22609492	columbine_05	Aqcoe5G328500.1.v3.1	32135562	32128404	3.279
		block64.f.ori	grape_1	PAC:17817054	6653070	6670306	columbine_05	Aqcoe5G381800.1.v3.1	37898608	37903273	3.5713
		block64.f.ori	grape_1	PAC:17817052	6678843	6691415	columbine_05	Aqcoe5G382600.1.v3.1	37957899	37957291	5.5444
		block64.f.ori	grape_1	PAC:17817049	6744572	6746161	columbine_05	Aqcoe5G383300.1.v3.1	38013815	38015437	2.865
		block64.f.ori	grape_1	PAC:17817048	6767145	6749249	columbine_05	Aqcoe5G383400.1.v3.1	38032837	38033103	66.0435
		block64.f.ori	grape_1	PAC:17817047	6780041	6773385	columbine_05	Aqcoe5G383600.1.v3.1	38043885	38041948	67.8898
		block64.f.ori	grape_1	PAC:17817046	6810083	6783151	columbine_05	Aqcoe5G383900.1.v3.1	38075049	38069204	1.1926
		block64.f.ori	grape_1	PAC:17817045	6820134	6830132	columbine_05	Aqcoe5G384500.1.v3.1	38102008	38110198	1.2366
		block64.f.ori	grape_1	PAC:17817038	6886457	6887899	columbine_05	Aqcoe5G384900.1.v3.1	38173806	38172493	5.787
		block65.f.ori	grape_1	PAC:17822546	19617233	19607521	columbine_05	Aqcoe5G372100.1.v3.1	37210903	37209169	77.7954
		block65.f.ori	grape_1	PAC:17822549	19637462	19633078	columbine_05	Aqcoe5G372300.1.v3.1	37224884	37222174	1.404
		block65.f.ori	grape_1	PAC:17822550	19647921	19639325	columbine_05	Aqcoe5G372400.1.v3.1	37238189	37229901	0.9538
		block65.f.ori	grape_1	PAC:17822553	19685743	19688176	columbine_05	Aqcoe5G372500.1.v3.1	37238812	37243921	1.5993
		block65.f.ori	grape_1	PAC:17822558	19723428	19728410	columbine_05	Aqcoe5G372800.1.v3.1	37264003	37268726	1.348
		block65.f.ori	grape_1	PAC:17822560	19737127	19730785	columbine_05	Aqcoe5G373100.1.v3.1	37294144	37287501	1.3666
		block66.f.ori	grape_1	PAC:17817033	6948649	6954573	columbine_05	Aqcoe5G389700.1.v3.1	38586384	38582034	1.635
		block66.f.ori	grape_1	PAC:17817032	6957590	6955702	columbine_05	Aqcoe5G390300.1.v3.1	38642131	38638761	2.4035
		block66.f.ori	grape_1	PAC:17817031	6964073	6976804	columbine_05	Aqcoe5G391700.1.v3.1	38719536	38727993	2.2899
		block66.f.ori	grape_1	PAC:17817029	6982566	6977775	columbine_05	Aqcoe5G392100.1.v3.1	38741139	38736685	1.6982
		block66.f.ori	grape_1	PAC:17817027	6988614	6993277	columbine_05	Aqcoe5G392200.1.v3.1	38743951	38746752	2.086
		block66.f.ori	grape_1	PAC:17817022	7066266	7070004	columbine_05	Aqcoe5G393200.1.v3.1	38804163	38807694	1.1914
		block67.f.ori	grape_1	PAC:17822535	19526696	19532161	columbine_05	Aqcoe5G373600.1.v3.1	37351615	37358233	1.3604
		block67.f.ori	grape_1	PAC:17822536	19534903	19533284	columbine_05	Aqcoe5G373700.1.v3.1	37361731	37359827	1.3199
		block67.f.ori	grape_1	PAC:17822537	19543806	19546424	columbine_05	Aqcoe5G373800.1.v3.1	37363116	37366797	1.0577
		block67.f.ori	grape_1	PAC:17822538	19548426	19549916	columbine_05	Aqcoe5G374200.1.v3.1	37395505	37397037	6.0306
		block67.f.ori	grape_1	PAC:17822539	19566166	19568737	columbine_05	Aqcoe5G374400.1.v3.1	37402588	37405860	7.982
		block68.f.ori	grape_1	PAC:17817361	22629058	22633539	columbine_05	Aqcoe5G330000.1.v3.1	32321527	32324549	1.1105
		block68.f.ori	grape_1	PAC:17817362	22634819	22637919	columbine_05	Aqcoe5G330100.1.v3.1	32332278	32337975	1.7697
		block68.f.ori	grape_1	PAC:17817367	22671239	22673752	columbine_05	Aqcoe5G331000.1.v3.1	32453616	32457500	1.1371
		block68.f.ori	grape_1	PAC:17817371	22702939	22694369	columbine_05	Aqcoe5G331500.1.v3.1	32551759	32544710	1.3835
		block68.f.ori	grape_1	PAC:17817372	22709016	22706570	columbine_05	Aqcoe5G331900.1.v3.1	32602976	32600713	1.3277
		block69.r.ori	grape_1	PAC:17822612	20660120	20653715	columbine_05	Aqcoe5G361000.1.v3.1	36215122	36210956	1.0692
		block69.r.ori	grape_1	PAC:17822617	20708466	20704030	columbine_05	Aqcoe5G359600.1.v3.1	35976622	35978681	2.2696
		block69.r.ori	grape_1	PAC:17822636	20910359	20913461	columbine_05	Aqcoe5G358100.1.v3.1	35896768	35894312	1.8801
		block69.r.ori	grape_1	PAC:17822638	20925190	20932530	columbine_05	Aqcoe5G358000.1.v3.1	35889832	35883849	1.5504
		block69.r.ori	grape_1	PAC:17822645	20997882	21002039	columbine_05	Aqcoe5G357900.1.v3.1	35860349	35861735	3.0615
		block69.r.ori	grape_1	PAC:17822646	21012137	21007063	columbine_05	Aqcoe5G357000.1.v3.1	35770621	35778590	1.2281
		block69.r.ori	grape_1	PAC:17822647	21012734	21026503	columbine_05	Aqcoe5G356900.1.v3.1	35763176	35758371	2.9702
		block69.r.ori	grape_1	PAC:17822648	21029998	21031278	columbine_05	Aqcoe5G356200.1.v3.1	35726520	35725254	1.7585
		block69.r.ori	grape_1	PAC:17822654	21088034	21096140	columbine_05	Aqcoe5G355400.1.v3.1	35626417	35620584	1.1159
		block69.r.ori	grape_1	PAC:17822656	21119819	21108654	columbine_05	Aqcoe5G354000.1.v3.1	35524138	35526432	2.747
		block69.r.ori	grape_1	PAC:17822658	21156048	21161323	columbine_05	Aqcoe5G353400.1.v3.1	35482739	35478070	1.3148
		block69.r.ori	grape_1	PAC:17822664	21215257	21202170	columbine_05	Aqcoe5G353100.1.v3.1	35446837	35470969	1.3108
		block69.r.ori	grape_1	PAC:17822666	21386271	21369198	columbine_05	Aqcoe5G352300.1.v3.1	35411536	35419278	1.636
		block69.r.ori	grape_1	PAC:17822667	21416250	21412776	columbine_05	Aqcoe5G351500.1.v3.1	35353022	35356635	2.1439
		block69.r.ori	grape_1	PAC:17822668	21451743	21435278	columbine_05	Aqcoe5G350800.1.v3.1	35304401	35313239	1.9342
		block69.r.ori	grape_1	PAC:17822669	21461385	21460284	columbine_05	Aqcoe5G350500.1.v3.1	35283832	35285401	2.5865
		block69.r.ori	grape_1	PAC:17822670	21477852	21484613	columbine_05	Aqcoe5G350300.1.v3.1	35262090	35253934	1.238
		block69.r.ori	grape_1	PAC:17822671	21495686	21491572	columbine_05	Aqcoe5G350200.1.v3.1	35250058	35252816	2.1928
		block69.r.ori	grape_1	PAC:17822672	21504805	21506303	columbine_05	Aqcoe5G350100.1.v3.1	35244441	35245196	63.3248
		block69.r.ori	grape_1	PAC:17822673	21511347	21510427	columbine_05	Aqcoe5G350000.1.v3.1	35241598	35243292	3.9449
		block69.r.ori	grape_1	PAC:17817240	21855982	21861348	columbine_05	Aqcoe5G349100.1.v3.1	35118921	35113488	1.3107
		block69.r.ori	grape_1	PAC:17817242	21867975	21876065	columbine_05	Aqcoe5G348300.1.v3.1	35060471	35058663	2.4364
		block69.r.ori	grape_1	PAC:17817243	21888386	21891049	columbine_05	Aqcoe5G347800.1.v3.1	35001718	34999787	1.4946
		block69.r.ori	grape_1	PAC:17817245	21915628	21919488	columbine_05	Aqcoe5G347000.1.v3.1	34873864	34868462	1.2236
		block69.r.ori	grape_1	PAC:17817247	21931349	21924403	columbine_05	Aqcoe5G346900.1.v3.1	34856159	34866628	16.4009
		block69.r.ori	grape_1	PAC:17817250	21956734	21945914	columbine_05	Aqcoe5G346400.1.v3.1	34794830	34803362	1.2086
		block69.r.ori	grape_1	PAC:17817251	21993554	21995256	columbine_05	Aqcoe5G346200.1.v3.1	34776958	34775560	64.1712
		block69.r.ori	grape_1	PAC:17817253	22030979	22031840	columbine_05	Aqcoe5G346000.1.v3.1	34762866	34763927	4.9458
		block69.r.ori	grape_1	PAC:17817254	22036085	22035762	columbine_05	Aqcoe5G345800.1.v3.1	34713833	34714273	5.1955
		block69.r.ori	grape_1	PAC:17817257	22067294	22071688	columbine_05	Aqcoe5G345500.1.v3.1	34670411	34662883	1.5213
		block69.r.ori	grape_1	PAC:17817258	22073978	22072631	columbine_05	Aqcoe5G345400.1.v3.1	34657608	34659716	3.6125
		block69.r.ori	grape_1	PAC:17817259	22080308	22083223	columbine_05	Aqcoe5G345000.1.v3.1	34634893	34632932	5.7894
		block69.r.ori	grape_1	PAC:17817260	22097816	22098753	columbine_05	Aqcoe5G344500.1.v3.1	34570826	34569838	1.8621
		block69.r.ori	grape_1	PAC:17817261	22108006	22102872	columbine_05	Aqcoe5G344400.1.v3.1	34561919	34563825	2.0517
		block69.r.ori	grape_1	PAC:17817263	22122605	22131169	columbine_05	Aqcoe5G343800.1.v3.1	34487165	34478625	0.9102
		block69.r.ori	grape_1	PAC:17817265	22185936	22196036	columbine_05	Aqcoe5G343400.1.v3.1	34451138	34440601	1.3565
		block69.r.ori	grape_1	PAC:17817267	22211854	22202981	columbine_05	Aqcoe5G343000.1.v3.1	34415804	34420960	1.368
		block69.r.ori	grape_1	PAC:17817271	22268215	22269408	columbine_05	Aqcoe5G341800.1.v3.1	34265714	34264868	6.1175
		block69.r.ori	grape_1	PAC:17817275	22308253	22304970	columbine_05	Aqcoe5G341500.1.v3.1	34257781	34255777	13.9855
		block69.r.ori	grape_1	PAC:17817276	22311024	22309148	columbine_05	Aqcoe5G341400.1.v3.1	34252520	34254622	10.0141
		block69.r.ori	grape_1	PAC:17817278	22328196	22330760	columbine_05	Aqcoe5G341200.1.v3.1	34248141	34246043	2.7414
		block69.r.ori	grape_1	PAC:17817281	22356991	22364888	columbine_05	Aqcoe5G340900.1.v3.1	34220681	34216026	7.3897
		block69.r.ori	grape_1	PAC:17817282	22388040	22389199	columbine_05	Aqcoe5G340600.1.v3.1	34201448	34202428	6.6197
		block70.r.ori	grape_1	PAC:17822519	19233840	19241276	columbine_05	Aqcoe5G377200.1.v3.1	37629814	37633125	1.203
		block70.r.ori	grape_1	PAC:17822527	19415232	19401890	columbine_05	Aqcoe5G376000.1.v3.1	37517769	37523070	1.8618
		block70.r.ori	grape_1	PAC:17822528	19452696	19418638	columbine_05	Aqcoe5G375900.1.v3.1	37496301	37513676	1.3741
		block70.r.ori	grape_1	PAC:17822529	19466437	19475589	columbine_05	Aqcoe5G375700.1.v3.1	37489270	37483637	1.4575
		block70.r.ori	grape_1	PAC:17822530	19480236	19483305	columbine_05	Aqcoe5G375400.1.v3.1	37470206	37472289	1.4958
		block70.r.ori	grape_1	PAC:17822532	19497106	19494496	columbine_05	Aqcoe5G375200.1.v3.1	37451172	37453623	1.4598
		block70.r.ori	grape_1	PAC:17822533	19500738	19509123	columbine_05	Aqcoe5G374900.5.v3.1	37442624	37434545	1.8414
		block70.r.ori	grape_1	PAC:17822534	19511554	19509675	columbine_05	Aqcoe5G374800.1.v3.1	37432019	37433208	2.6781
		block70.r.ori	grape_1	PAC:17822535	19526696	19532161	columbine_05	Aqcoe5G374700.1.v3.1	37430082	37420989	1.4899
		block70.r.ori	grape_1	PAC:17822538	19548426	19549916	columbine_05	Aqcoe5G374200.1.v3.1	37395505	37397037	6.0306
		block70.r.ori	grape_1	PAC:17822555	19710688	19703167	columbine_05	Aqcoe5G373400.1.v3.1	37314442	37310351	1.5151
		block70.r.ori	grape_1	PAC:17822558	19723428	19728410	columbine_05	Aqcoe5G372800.1.v3.1	37264003	37268726	1.348
		block71.r.ori	grape_1	PAC:17819247	21584009	21582290	columbine_05	Aqcoe5G340300.1.v3.1	34185041	34186603	1.6957
		block71.r.ori	grape_1	PAC:17819250	21626788	21632894	columbine_05	Aqcoe5G340100.1.v3.1	34144448	34140684	4.9235
		block71.r.ori	grape_1	PAC:17819251	21636907	21647604	columbine_05	Aqcoe5G340000.1.v3.1	34139817	34126893	1.4687
		block71.r.ori	grape_1	PAC:17819253	21666085	21669006	columbine_05	Aqcoe5G339900.1.v3.1	34123234	34120647	1.2975
		block71.r.ori	grape_1	PAC:17819254	21676057	21672422	columbine_05	Aqcoe5G339100.1.v3.1	34044685	34047823	1.4103
		block71.r.ori	grape_1	PAC:17819256	21696690	21698956	columbine_05	Aqcoe5G338900.1.v3.1	34031239	34028057	1.4774
		block71.r.ori	grape_1	PAC:17819258	21724065	21717946	columbine_05	Aqcoe5G338800.1.v3.1	34017356	34022126	1.3693
		block71.r.ori	grape_1	PAC:17819259	21736728	21739613	columbine_05	Aqcoe5G338100.1.v3.1	33946042	33943989	1.8325
		block71.r.ori	grape_1	PAC:17819260	21740604	21739999	columbine_05	Aqcoe5G338000.1.v3.1	33941922	33942530	5.3183
		block72.r.ori	grape_1	PAC:17817377	22745389	22739459	columbine_05	Aqcoe5G323000.1.v3.1	31281307	31284350	1.2563
		block72.r.ori	grape_1	PAC:17817378	22748079	22755602	columbine_05	Aqcoe5G322600.1.v3.1	31236443	31235431	42.2131
		block72.r.ori	grape_1	PAC:17817379	22756441	22762831	columbine_05	Aqcoe5G320600.1.v3.1	31016943	31009890	1.5393
		block72.r.ori	grape_1	PAC:17817380	22768963	22773892	columbine_05	Aqcoe5G320500.1.v3.1	31008412	31005439	1.2625
		block72.r.ori	grape_1	PAC:17817382	22814521	22798871	columbine_05	Aqcoe5G319800.1.v3.1	30879193	30883515	2.5907
		block72.r.ori	grape_1	PAC:17817384	22826429	22828540	columbine_05	Aqcoe5G319400.1.v3.1	30801060	30802311	1.0559
		block72.r.ori	grape_1	PAC:17817385	22842683	22843694	columbine_05	Aqcoe5G318900.1.v3.1	30764047	30765264	14.5264
		block73.r.ori	grape_1	PAC:17822507	19163419	19156487	columbine_05	Aqcoe5G381300.1.v3.1	37868175	37872498	1.2796
		block73.r.ori	grape_1	PAC:17822508	19171811	19163776	columbine_05	Aqcoe5G381200.1.v3.1	37859761	37867350	2.0371
		block73.r.ori	grape_1	PAC:17822509	19179040	19180059	columbine_05	Aqcoe5G381000.1.v3.1	37847773	37846515	7.8882
		block73.r.ori	grape_1	PAC:17822510	19183998	19181762	columbine_05	Aqcoe5G380800.1.v3.1	37839254	37840934	1.1528
		block73.r.ori	grape_1	PAC:17822511	19190522	19185519	columbine_05	Aqcoe5G380100.1.v3.1	37785194	37791658	1.1673
		block73.r.ori	grape_1	PAC:17822513	19206465	19214328	columbine_05	Aqcoe5G379500.1.v3.1	37745539	37756187	79.4204
		block74.r.ori	grape_1	PAC:17817389	22862117	22863401	columbine_05	Aqcoe5G311300.1.v3.1	29622942	29620774	2.601
		block74.r.ori	grape_1	PAC:17817390	22865693	22867173	columbine_05	Aqcoe5G311000.1.v3.1	29556161	29557603	1.7863
		block74.r.ori	grape_1	PAC:17817391	22871431	22867662	columbine_05	Aqcoe5G310400.1.v3.1	29462467	29469701	1.6699
		block74.r.ori	grape_1	PAC:17817392	22877159	22873729	columbine_05	Aqcoe5G310200.1.v3.1	29435995	29437185	75.7042
		block74.r.ori	grape_1	PAC:17817399	22961623	22972638	columbine_05	Aqcoe5G309500.1.v3.1	29350160	29357406	1.4955
		block75.r.ori	grape_1	PAC:17822564	19777638	19772966	columbine_05	Aqcoe5G370000.1.v3.1	36987397	36992299	1.3778
		block75.r.ori	grape_1	PAC:17822565	19799018	19784818	columbine_05	Aqcoe5G369900.1.v3.1	36955641	36974753	0.9344
		block75.r.ori	grape_1	PAC:17822566	19816465	19802437	columbine_05	Aqcoe5G368600.1.v3.1	36877125	36880386	1.1792
		block75.r.ori	grape_1	PAC:17822567	19833346	19816505	columbine_05	Aqcoe5G368300.1.v3.1	36853776	36864516	1.1966
		block75.r.ori	grape_1	PAC:17822568	19840992	19834919	columbine_05	Aqcoe5G368100.1.v3.1	36841576	36848049	1.7772
		block76.f.ori	grape_10	PAC:17830345	2345176	2351019	columbine_01	Aqcoe1G282900.1.v3.1	20183697	20184012	1.7565
		block76.f.ori	grape_10	PAC:17830346	2354364	2363974	columbine_01	Aqcoe1G283000.1.v3.1	20197847	20203293	1.7299
		block76.f.ori	grape_10	PAC:17830347	2369677	2374072	columbine_01	Aqcoe1G283200.1.v3.1	20241825	20245783	3.5822
		block76.f.ori	grape_10	PAC:17830348	2377842	2409593	columbine_01	Aqcoe1G283300.1.v3.1	20247487	20251926	13.0201
		block76.f.ori	grape_10	PAC:17830350	2432883	2431577	columbine_01	Aqcoe1G283800.1.v3.1	20295687	20294387	1.7671
		block76.f.ori	grape_10	PAC:17830352	2446149	2449011	columbine_01	Aqcoe1G283900.1.v3.1	20296619	20298636	7.7498
		block76.f.ori	grape_10	PAC:17830353	2455731	2451397	columbine_01	Aqcoe1G284000.1.v3.1	20302842	20300067	1.7802
		block76.f.ori	grape_10	PAC:17830354	2459324	2460321	columbine_01	Aqcoe1G285000.1.v3.1	20594588	20595729	1.8027
		block76.f.ori	grape_10	PAC:17830359	2512161	2509984	columbine_01	Aqcoe1G285700.1.v3.1	20695022	20692743	2.5216
		block77.f.ori	grape_10	PAC:17824226	998936	978038	columbine_01	Aqcoe1G233600.1.v3.1	14558223	14542342	1.2442
		block77.f.ori	grape_10	PAC:17824227	1025133	1013317	columbine_01	Aqcoe1G234700.1.v3.1	14661188	14662318	5.2739
		block77.f.ori	grape_10	PAC:17824228	1034269	1034704	columbine_01	Aqcoe1G235200.1.v3.1	14696594	14700151	2.7822
		block77.f.ori	grape_10	PAC:17824229	1036096	1050065	columbine_01	Aqcoe1G235400.1.v3.1	14702718	14713950	1.6913
		block77.f.ori	grape_10	PAC:17824230	1056920	1058083	columbine_01	Aqcoe1G236500.1.v3.1	14757071	14758655	11.5471
		block77.f.ori	grape_10	PAC:17824232	1075279	1067680	columbine_01	Aqcoe1G236600.1.v3.1	14768081	14762508	1.3915
		block77.f.ori	grape_10	PAC:17824234	1090111	1089470	columbine_01	Aqcoe1G237100.1.v3.1	14788580	14787939	63.7578
		block77.f.ori	grape_10	PAC:17824235	1108943	1098657	columbine_01	Aqcoe1G237300.1.v3.1	14828210	14825126	2.3677
		block77.f.ori	grape_10	PAC:17824238	1125949	1133722	columbine_01	Aqcoe1G238700.1.v3.1	14957930	14961658	6.644
		block77.f.ori	grape_10	PAC:17824241	1176476	1166069	columbine_01	Aqcoe1G239200.1.v3.1	15011358	15008860	2.0055
		block78.f.ori	grape_10	PAC:17824217	872795	876237	columbine_01	Aqcoe1G229700.1.v3.1	14174201	14177956	1.0519
		block78.f.ori	grape_10	PAC:17824218	883139	876913	columbine_01	Aqcoe1G229800.1.v3.1	14182080	14178575	1.71
		block78.f.ori	grape_10	PAC:17824219	888299	885216	columbine_01	Aqcoe1G230400.1.v3.1	14210527	14208757	3.9328
		block78.f.ori	grape_10	PAC:17824220	899768	915904	columbine_01	Aqcoe1G230500.1.v3.1	14216359	14221532	67.8665
		block78.f.ori	grape_10	PAC:17824222	926010	921207	columbine_01	Aqcoe1G230700.1.v3.1	14308336	14302232	1.523
		block79.f.ori	grape_10	PAC:17830307	1693052	1689301	columbine_01	Aqcoe1G247800.1.v3.1	15908106	15904677	1.5636
		block79.f.ori	grape_10	PAC:17830308	1704500	1695978	columbine_01	Aqcoe1G248400.1.v3.1	15950353	15945207	1.6317
		block79.f.ori	grape_10	PAC:17830309	1719222	1705258	columbine_01	Aqcoe1G249400.1.v3.1	16047546	16046261	62.1493
		block79.f.ori	grape_10	PAC:17830313	1747278	1751905	columbine_01	Aqcoe1G249500.1.v3.1	16065130	16074098	1.0454
		block79.f.ori	grape_10	PAC:17830314	1754577	1757625	columbine_01	Aqcoe1G249600.1.v3.1	16076902	16082383	1.6494
		block80.f.ori	grape_10	PAC:17830405	3103623	3096207	columbine_01	Aqcoe1G216700.1.v3.1	13008351	13004551	1.4072
		block80.f.ori	grape_10	PAC:17830407	3118051	3114236	columbine_01	Aqcoe1G216800.1.v3.1	13012671	13011325	44.3878
		block80.f.ori	grape_10	PAC:17830408	3133523	3128150	columbine_01	Aqcoe1G218300.1.v3.1	13154818	13160829	1.9656
		block80.f.ori	grape_10	PAC:17830409	3139314	3149668	columbine_01	Aqcoe1G219000.1.v3.1	13211764	13215120	0.9195
		block80.f.ori	grape_10	PAC:17830412	3212792	3210801	columbine_01	Aqcoe1G219400.1.v3.1	13253780	13251542	1.8785
		block81.f.ori	grape_10	PAC:17830741	9868607	9872737	columbine_01	Aqcoe1G169800.1.v3.1	9790381	9792057	12.6824
		block81.f.ori	grape_10	PAC:17830753	10151872	10150175	columbine_01	Aqcoe1G171300.1.v3.1	9870808	9872956	2.6745
		block81.f.ori	grape_10	PAC:17830771	10647174	10644348	columbine_01	Aqcoe1G171800.1.v3.1	9887691	9890228	7.2494
		block81.f.ori	grape_10	PAC:17830783	10975230	10951868	columbine_01	Aqcoe1G171900.1.v3.1	9892494	9896747	1.2692
		block81.f.ori	grape_10	PAC:17842416	11056628	11068307	columbine_01	Aqcoe1G172800.1.v3.1	10008656	9995728	15.1577
		block82.r.ori	grape_10	PAC:17830535	5206414	5179197	columbine_01	Aqcoe1G195200.1.v3.1	11444100	11449231	3.5792
		block82.r.ori	grape_10	PAC:17830536	5216416	5225915	columbine_01	Aqcoe1G195100.1.v3.1	11438918	11433599	1.3897
		block82.r.ori	grape_10	PAC:17830537	5227247	5234809	columbine_01	Aqcoe1G195000.1.v3.1	11432089	11426679	1.1643
		block82.r.ori	grape_10	PAC:17830538	5235510	5238744	columbine_01	Aqcoe1G194800.1.v3.1	11421068	11419206	68.1977
		block82.r.ori	grape_10	PAC:17830540	5263712	5248041	columbine_01	Aqcoe1G193200.1.v3.1	11348972	11346509	11.5362
		block82.r.ori	grape_10	PAC:17830541	5271298	5268240	columbine_01	Aqcoe1G192800.1.v3.1	11315001	11317537	2.116
		block82.r.ori	grape_10	PAC:17830543	5301781	5295923	columbine_01	Aqcoe1G192600.1.v3.1	11293953	11297673	1.9814
		block82.r.ori	grape_10	PAC:17830546	5357786	5345919	columbine_01	Aqcoe1G191500.1.v3.1	11229000	11234753	1.7901
		block82.r.ori	grape_10	PAC:17830557	5489457	5489008	columbine_01	Aqcoe1G190700.1.v3.1	11176516	11177010	68.2952
		block82.r.ori	grape_10	PAC:17830574	5912967	5908360	columbine_01	Aqcoe1G190400.1.v3.1	11170542	11167738	1.3277
		block82.r.ori	grape_10	PAC:17830593	6189529	6186811	columbine_01	Aqcoe1G189700.1.v3.1	11106433	11108912	1.7487
		block82.r.ori	grape_10	PAC:17830596	6283984	6321024	columbine_01	Aqcoe1G189400.1.v3.1	11092266	11083279	1.152
		block82.r.ori	grape_10	PAC:17830598	6337103	6335026	columbine_01	Aqcoe1G189200.1.v3.1	11078601	11079821	2.4124
		block82.r.ori	grape_10	PAC:17830603	6434209	6445036	columbine_01	Aqcoe1G188800.1.v3.1	11055217	11058634	1.2741
		block82.r.ori	grape_10	PAC:17830606	6481782	6482423	columbine_01	Aqcoe1G188600.1.v3.1	11044730	11044123	5.5476
		block82.r.ori	grape_10	PAC:17830608	6531242	6527463	columbine_01	Aqcoe1G188500.1.v3.1	11027615	11030649	0.8325
		block82.r.ori	grape_10	PAC:17830611	6602701	6607163	columbine_01	Aqcoe1G188000.1.v3.1	11013997	11008041	1.7653
		block82.r.ori	grape_10	PAC:17830612	6611647	6636893	columbine_01	Aqcoe1G187900.1.v3.1	11003810	10997953	1.1803
		block82.r.ori	grape_10	PAC:17830613	6641926	6646474	columbine_01	Aqcoe1G187800.1.v3.1	10995285	10994044	5.9439
		block82.r.ori	grape_10	PAC:17830619	6720758	6726161	columbine_01	Aqcoe1G187600.1.v3.1	10989010	10984706	1.1248
		block82.r.ori	grape_10	PAC:17830622	6741517	6747939	columbine_01	Aqcoe1G187400.1.v3.1	10981376	10976164	1.1598
		block82.r.ori	grape_10	PAC:17830628	6867305	6869519	columbine_01	Aqcoe1G185900.1.v3.1	10906248	10905370	5.2431
		block82.r.ori	grape_10	PAC:17830629	6873990	6870936	columbine_01	Aqcoe1G185800.1.v3.1	10901710	10903672	3.01
		block82.r.ori	grape_10	PAC:17830631	6907966	6923359	columbine_01	Aqcoe1G185600.1.v3.1	10889199	10884026	1.7008
		block82.r.ori	grape_10	PAC:17830635	6964043	6957710	columbine_01	Aqcoe1G185500.1.v3.1	10874534	10882448	1.5555
		block82.r.ori	grape_10	PAC:17830654	7368558	7367051	columbine_01	Aqcoe1G185300.1.v3.1	10866895	10868588	38.5087
		block82.r.ori	grape_10	PAC:17830660	7492887	7542532	columbine_01	Aqcoe1G185100.1.v3.1	10863634	10848931	1.2672
		block82.r.ori	grape_10	PAC:17830670	7850829	7855657	columbine_01	Aqcoe1G184900.1.v3.1	10840901	10836102	1.5451
		block82.r.ori	grape_10	PAC:17830675	7992592	7997776	columbine_01	Aqcoe1G184800.1.v3.1	10832755	10830939	4.0982
		block82.r.ori	grape_10	PAC:17830677	8099058	8011502	columbine_01	Aqcoe1G184500.1.v3.1	10790599	10819147	1.1965
		block82.r.ori	grape_10	PAC:17830678	8112711	8129212	columbine_01	Aqcoe1G184400.1.v3.1	10775450	10778279	1.3935
		block82.r.ori	grape_10	PAC:17830679	8166463	8207613	columbine_01	Aqcoe1G183700.1.v3.1	10718587	10711039	1.7081
		block82.r.ori	grape_10	PAC:17830680	8217310	8226063	columbine_01	Aqcoe1G183600.1.v3.1	10709861	10705478	1.8427
		block82.r.ori	grape_10	PAC:17830682	8272840	8240065	columbine_01	Aqcoe1G183500.1.v3.1	10690635	10700773	1.4338
		block83.r.ori	grape_10	PAC:17830355	2471773	2463271	columbine_01	Aqcoe1G229500.1.v3.1	14170965	14169726	66.3024
		block83.r.ori	grape_10	PAC:17830363	2545291	2546883	columbine_01	Aqcoe1G229300.1.v3.1	14163476	14161830	3.3089
		block83.r.ori	grape_10	PAC:17830364	2549744	2549343	columbine_01	Aqcoe1G228800.1.v3.1	14045795	14046205	2.0012
		block83.r.ori	grape_10	PAC:17830367	2568401	2571848	columbine_01	Aqcoe1G228000.1.v3.1	13959696	13964345	1.915
		block83.r.ori	grape_10	PAC:17830369	2577870	2577241	columbine_01	Aqcoe1G227500.1.v3.1	13926359	13926826	1.6884
		block83.r.ori	grape_10	PAC:17830370	2596657	2584702	columbine_01	Aqcoe1G226200.1.v3.1	13821375	13828157	6.1231
		block83.r.ori	grape_10	PAC:17830371	2619276	2619803	columbine_01	Aqcoe1G225500.1.v3.1	13779857	13779339	1.6012
		block83.r.ori	grape_10	PAC:17830373	2646850	2636699	columbine_01	Aqcoe1G225400.1.v3.1	13770624	13774880	9.6684
		block83.r.ori	grape_10	PAC:17830374	2652801	2660280	columbine_01	Aqcoe1G225100.1.v3.1	13737695	13736745	10.2099
		block83.r.ori	grape_10	PAC:17830378	2720041	2723186	columbine_01	Aqcoe1G224200.1.v3.1	13646810	13644668	1.7565
		block83.r.ori	grape_10	PAC:17830379	2732279	2725731	columbine_01	Aqcoe1G224100.1.v3.1	13638439	13640437	2.6825
		block83.r.ori	grape_10	PAC:17830382	2784920	2784201	columbine_01	Aqcoe1G223300.1.v3.1	13593461	13594195	2.5481
		block83.r.ori	grape_10	PAC:17830383	2790462	2792177	columbine_01	Aqcoe1G222400.1.v3.1	13488389	13489807	34.013
		block83.r.ori	grape_10	PAC:17830385	2817965	2820271	columbine_01	Aqcoe1G222100.1.v3.1	13467274	13464583	2.364
		block83.r.ori	grape_10	PAC:17830386	2839917	2855651	columbine_01	Aqcoe1G222000.2.v3.1	13459297	13453903	2.4257
		block83.r.ori	grape_10	PAC:17830388	2862080	2866619	columbine_01	Aqcoe1G221900.1.v3.1	13449335	13444372	1.3942
		block83.r.ori	grape_10	PAC:17830389	2877937	2867315	columbine_01	Aqcoe1G221800.1.v3.1	13437557	13443368	1.081
		block83.r.ori	grape_10	PAC:17830390	2888793	2893108	columbine_01	Aqcoe1G221700.1.v3.1	13419690	13414265	1.0636
		block83.r.ori	grape_10	PAC:17830392	2908713	2910288	columbine_01	Aqcoe1G221400.1.v3.1	13405233	13403280	3.679
		block83.r.ori	grape_10	PAC:17830394	2923215	2925221	columbine_01	Aqcoe1G220600.1.v3.1	13325996	13328319	2.1811
		block83.r.ori	grape_10	PAC:17830395	2933085	2926428	columbine_01	Aqcoe1G220400.1.v3.1	13317145	13319033	1.3769
		block83.r.ori	grape_10	PAC:17830400	3000367	3000979	columbine_01	Aqcoe1G220000.1.v3.1	13297665	13296377	2.3224
		block83.r.ori	grape_10	PAC:17830401	3008946	3010008	columbine_01	Aqcoe1G219900.1.v3.1	13284014	13282835	6.0121
		block83.r.ori	grape_10	PAC:17830402	3042201	3017057	columbine_01	Aqcoe1G219700.1.v3.1	13275770	13276922	2.3693
		block83.r.ori	grape_10	PAC:17830404	3064602	3054528	columbine_01	Aqcoe1G219600.1.v3.1	13267508	13274542	0.9977
		block83.r.ori	grape_10	PAC:17830408	3133523	3128150	columbine_01	Aqcoe1G218300.1.v3.1	13154818	13160829	1.9656
		block83.r.ori	grape_10	PAC:17830413	3219089	3219676	columbine_01	Aqcoe1G216400.1.v3.1	12980820	12979639	2.8787
		block83.r.ori	grape_10	PAC:17830416	3250514	3251387	columbine_01	Aqcoe1G215900.1.v3.1	12962787	12959218	54.8348
		block83.r.ori	grape_10	PAC:17830417	3259640	3253728	columbine_01	Aqcoe1G215800.1.v3.1	12953288	12957684	1.6481
		block83.r.ori	grape_10	PAC:17830419	3261100	3262131	columbine_01	Aqcoe1G214900.1.v3.1	12881504	12882361	9.7132
		block83.r.ori	grape_10	PAC:17830420	3271408	3273129	columbine_01	Aqcoe1G214800.1.v3.1	12880021	12877202	56.2175
		block83.r.ori	grape_10	PAC:17830421	3280729	3278498	columbine_01	Aqcoe1G214300.2.v3.1	12858563	12862312	15.2462
		block84.r.ori	grape_10	PAC:17830440	3662166	3682329	columbine_01	Aqcoe1G211500.1.v3.1	12639827	12634194	64.2965
		block84.r.ori	grape_10	PAC:17830441	3684627	3685673	columbine_01	Aqcoe1G211100.1.v3.1	12614320	12613258	2.2567
		block84.r.ori	grape_10	PAC:17830442	3690473	3693480	columbine_01	Aqcoe1G211000.1.v3.1	12601875	12598327	2.4532
		block84.r.ori	grape_10	PAC:17830443	3697861	3713226	columbine_01	Aqcoe1G210100.1.v3.1	12512054	12500362	1.7423
		block84.r.ori	grape_10	PAC:17830445	3730930	3738385	columbine_01	Aqcoe1G209900.1.v3.1	12487444	12482287	1.9249
		block84.r.ori	grape_10	PAC:17830449	3809170	3793319	columbine_01	Aqcoe1G209800.1.v3.1	12479490	12481643	3.425
		block84.r.ori	grape_10	PAC:17830457	3961288	3963564	columbine_01	Aqcoe1G208800.1.v3.1	12423675	12419698	1.095
		block84.r.ori	grape_10	PAC:17830462	4028962	4024451	columbine_01	Aqcoe1G208100.1.v3.1	12371944	12375494	1.6577
		block84.r.ori	grape_10	PAC:17830481	4376121	4377114	columbine_01	Aqcoe1G208000.1.v3.1	12370407	12368971	1.5121
		block84.r.ori	grape_10	PAC:17830492	4614304	4613525	columbine_01	Aqcoe1G207600.1.v3.1	12353312	12354527	4.6042
		block84.r.ori	grape_10	PAC:17830495	4636653	4633754	columbine_01	Aqcoe1G206200.1.v3.1	12265725	12267274	1.9824
		block84.r.ori	grape_10	PAC:17830496	4653484	4638773	columbine_01	Aqcoe1G206100.1.v3.1	12256648	12264818	1.2793
		block84.r.ori	grape_10	PAC:17830497	4660592	4669336	columbine_01	Aqcoe1G206000.1.v3.1	12249063	12242391	1.3811
		block84.r.ori	grape_10	PAC:17830498	4682365	4672999	columbine_01	Aqcoe1G205900.1.v3.1	12236724	12239202	15.4718
		block84.r.ori	grape_10	PAC:17830499	4692251	4700305	columbine_01	Aqcoe1G204700.1.v3.1	12157801	12152862	1.3141
		block84.r.ori	grape_10	PAC:17830500	4762294	4706210	columbine_01	Aqcoe1G204400.1.v3.1	12133197	12146129	2.0265
		block84.r.ori	grape_10	PAC:17830502	4783952	4782784	columbine_01	Aqcoe1G203900.1.v3.1	12089342	12094424	1.3287
		block84.r.ori	grape_10	PAC:17830503	4806676	4786396	columbine_01	Aqcoe1G203500.1.v3.1	12061563	12068911	1.2942
		block85.r.ori	grape_10	PAC:17830307	1693052	1689301	columbine_01	Aqcoe1G247800.1.v3.1	15908106	15904677	1.5636
		block85.r.ori	grape_10	PAC:17830309	1719222	1705258	columbine_01	Aqcoe1G247300.1.v3.1	15825145	15826392	60.7284
		block85.r.ori	grape_10	PAC:17830317	1782387	1786317	columbine_01	Aqcoe1G246200.1.v3.1	15684167	15678014	1.2995
		block85.r.ori	grape_10	PAC:17830318	1786736	1790924	columbine_01	Aqcoe1G246100.1.v3.1	15671398	15671018	2.9037
		block85.r.ori	grape_10	PAC:17830319	1793758	1792148	columbine_01	Aqcoe1G245900.1.v3.1	15657600	15660735	4.9167
		block85.r.ori	grape_10	PAC:17830320	1807777	1805314	columbine_01	Aqcoe1G245800.1.v3.1	15642212	15643969	2.82
		block85.r.ori	grape_10	PAC:17830321	1815758	1814233	columbine_01	Aqcoe1G245600.1.v3.1	15605892	15607425	2.6074
		block85.r.ori	grape_10	PAC:17830322	1822736	1826872	columbine_01	Aqcoe1G244700.1.v3.1	15540135	15540983	61.2122
		block85.r.ori	grape_10	PAC:17830323	1838207	1840711	columbine_01	Aqcoe1G243600.1.v3.1	15463329	15465256	67.9628
		block85.r.ori	grape_10	PAC:17830327	1872340	1869067	columbine_01	Aqcoe1G243500.1.v3.1	15430393	15433640	1.8551
		block85.r.ori	grape_10	PAC:17830328	1875979	1880003	columbine_01	Aqcoe1G243400.1.v3.1	15428102	15425278	1.1237
		block85.r.ori	grape_10	PAC:17830329	1882608	1940913	columbine_01	Aqcoe1G242800.1.v3.1	15363668	15354548	1.2084
		block85.r.ori	grape_10	PAC:17830333	2008822	1993520	columbine_01	Aqcoe1G242400.1.v3.1	15319537	15325005	2.1668
		block85.r.ori	grape_10	PAC:17830336	2087171	2091080	columbine_01	Aqcoe1G240700.1.v3.1	15159860	15153320	2.2503
		block85.r.ori	grape_10	PAC:17830337	2094082	2092386	columbine_01	Aqcoe1G240500.1.v3.1	15138913	15140653	69.7546
		block85.r.ori	grape_10	PAC:17830338	2105797	2110717	columbine_01	Aqcoe1G240100.1.v3.1	15072782	15070440	0.9673
		block85.r.ori	grape_10	PAC:17830339	2113434	2112286	columbine_01	Aqcoe1G240000.1.v3.1	15065205	15066392	1.521
		block85.r.ori	grape_10	PAC:17830344	2342096	2337706	columbine_01	Aqcoe1G239600.1.v3.1	15028870	15031091	1.8549
		block86.r.ori	grape_10	PAC:17824150	133302	132655	columbine_01	Aqcoe1G356800.1.v3.1	33996558	33997241	6.4709
		block86.r.ori	grape_10	PAC:17824151	156922	155841	columbine_01	Aqcoe1G356100.1.v3.1	33890308	33893075	3.9872
		block86.r.ori	grape_10	PAC:17824152	178205	179798	columbine_01	Aqcoe1G356000.1.v3.1	33880056	33877540	2.3966
		block86.r.ori	grape_10	PAC:17824153	184137	182151	columbine_01	Aqcoe1G355900.1.v3.1	33870802	33874847	1.8133
		block86.r.ori	grape_10	PAC:17824154	195087	190359	columbine_01	Aqcoe1G355800.1.v3.1	33865002	33869655	6.7026
		block86.r.ori	grape_10	PAC:17824156	208985	219428	columbine_01	Aqcoe1G355600.1.v3.1	33853267	33839295	1.1557
		block86.r.ori	grape_10	PAC:17824162	238997	242009	columbine_01	Aqcoe1G354400.1.v3.1	33769092	33767909	9.5341
		block86.r.ori	grape_10	PAC:17824163	245231	250459	columbine_01	Aqcoe1G353900.1.v3.1	33729679	33730716	72.7583
		block86.r.ori	grape_10	PAC:17824165	260531	262558	columbine_01	Aqcoe1G353800.1.v3.1	33728183	33726581	1.9097
		block86.r.ori	grape_10	PAC:17824167	300629	304046	columbine_01	Aqcoe1G352400.1.v3.1	33633072	33629001	1.7537
		block86.r.ori	grape_10	PAC:17824169	328295	318130	columbine_01	Aqcoe1G352200.1.v3.1	33615195	33625037	2.7699
		block87.r.ori	grape_10	PAC:17824195	618767	620863	columbine_01	Aqcoe1G294300.1.v3.1	22185455	22182984	4.0259
		block87.r.ori	grape_10	PAC:17824196	634498	638566	columbine_01	Aqcoe1G294200.1.v3.1	22173692	22167244	1.3074
		block87.r.ori	grape_10	PAC:17824197	641937	648890	columbine_01	Aqcoe1G293900.1.v3.1	22147488	22145648	6.8635
		block87.r.ori	grape_10	PAC:17824198	651787	649382	columbine_01	Aqcoe1G293800.1.v3.1	22140739	22144637	1.6047
		block87.r.ori	grape_10	PAC:17824204	738364	734519	columbine_01	Aqcoe1G293700.1.v3.1	22122532	22130273	1.4172
		block87.r.ori	grape_10	PAC:17824209	829404	822151	columbine_01	Aqcoe1G293400.1.v3.1	22025969	22035227	1.6493
		block87.r.ori	grape_10	PAC:17824211	839839	836683	columbine_01	Aqcoe1G292600.1.v3.1	21903588	21906819	1.228
		block87.r.ori	grape_10	PAC:17824213	851314	845672	columbine_01	Aqcoe1G292500.1.v3.1	21855464	21863904	2.1776
		block87.r.ori	grape_10	PAC:17824214	859327	859076	columbine_01	Aqcoe1G292100.1.v3.1	21827803	21830287	7.1689
		block87.r.ori	grape_10	PAC:17824216	871269	866516	columbine_01	Aqcoe1G291300.1.v3.1	21681486	21685553	1.3173
		block88.r.ori	grape_10	PAC:17830283	1419287	1428194	columbine_01	Aqcoe1G254600.1.v3.1	16721970	16714233	1.2957
		block88.r.ori	grape_10	PAC:17830284	1444059	1443310	columbine_01	Aqcoe1G254200.1.v3.1	16698035	16697211	7.8142
		block88.r.ori	grape_10	PAC:17830290	1485982	1484934	columbine_01	Aqcoe1G253500.1.v3.1	16609614	16609244	12.5724
		block88.r.ori	grape_10	PAC:17830293	1505621	1501102	columbine_01	Aqcoe1G252600.1.v3.1	16460746	16474534	1.3057
		block88.r.ori	grape_10	PAC:17830295	1559707	1561395	columbine_01	Aqcoe1G252300.1.v3.1	16440142	16438355	2.3979
		block88.r.ori	grape_10	PAC:17830297	1593013	1589005	columbine_01	Aqcoe1G252200.1.v3.1	16432574	16436229	1.125
		block88.r.ori	grape_10	PAC:17830300	1617819	1621283	columbine_01	Aqcoe1G252000.1.v3.1	16407980	16411416	3.551
		block88.r.ori	grape_10	PAC:17830302	1629614	1632889	columbine_01	Aqcoe1G251800.1.v3.1	16384743	16381025	1.7543
		block88.r.ori	grape_10	PAC:17830305	1676398	1675752	columbine_01	Aqcoe1G250800.1.v3.1	16285061	16285504	11.6874
		block88.r.ori	grape_10	PAC:17830313	1747278	1751905	columbine_01	Aqcoe1G249500.1.v3.1	16065130	16074098	1.0454
		block89.r.ori	grape_10	PAC:17830504	4807291	4822975	columbine_01	Aqcoe1G201500.1.v3.1	11965114	11972688	1.8296
		block89.r.ori	grape_10	PAC:17830519	4955732	5013466	columbine_01	Aqcoe1G200400.1.v3.1	11902783	11915368	1.3707
		block89.r.ori	grape_10	PAC:17830525	5052331	5051980	columbine_01	Aqcoe1G198800.1.v3.1	11718969	11718241	77.2927
		block89.r.ori	grape_10	PAC:17830529	5081727	5082561	columbine_01	Aqcoe1G197900.1.v3.1	11672554	11670230	66.6608
		block89.r.ori	grape_10	PAC:17830531	5117078	5094376	columbine_01	Aqcoe1G197700.1.v3.1	11651964	11660294	1.3574
		block90.r.ori	grape_10	PAC:17830272	1305449	1304688	columbine_01	Aqcoe1G259100.1.v3.1	17336329	17337027	10.2525
		block90.r.ori	grape_10	PAC:17830273	1305977	1306887	columbine_01	Aqcoe1G258200.1.v3.1	17155751	17155018	68.4499
		block90.r.ori	grape_10	PAC:17830275	1338022	1336331	columbine_01	Aqcoe1G258100.1.v3.1	17148188	17147127	16.7738
		block90.r.ori	grape_10	PAC:17830276	1346444	1348442	columbine_01	Aqcoe1G258000.1.v3.1	17130810	17128319	4.6778
		block90.r.ori	grape_10	PAC:17830279	1391740	1397473	columbine_01	Aqcoe1G257800.1.v3.1	17112944	17124668	1.9005
		block90.r.ori	grape_10	PAC:17830280	1399220	1398311	columbine_01	Aqcoe1G257200.1.v3.1	17033469	17034054	4.085
		block93.f.ori	grape_10	PAC:17824158	222774	228777	columbine_04	Aqcoe4G227300.1.v3.1	36369610	36368723	48.9197
		block93.f.ori	grape_10	PAC:17824161	238024	236166	columbine_04	Aqcoe4G228000.1.v3.1	36437584	36435695	1.6771
		block93.f.ori	grape_10	PAC:17824164	256162	258122	columbine_04	Aqcoe4G228500.1.v3.1	36481271	36483471	8.6016
		block93.f.ori	grape_10	PAC:17824165	260531	262558	columbine_04	Aqcoe4G228600.1.v3.1	36485571	36487899	2.25
		block93.f.ori	grape_10	PAC:17824167	300629	304046	columbine_04	Aqcoe4G229400.1.v3.1	36597311	36602091	1.4955
		block94.r.ori	grape_10	PAC:17830440	3662166	3682329	columbine_04	Aqcoe4G024400.1.v3.1	2113947	2111638	1.5457
		block94.r.ori	grape_10	PAC:17830445	3730930	3738385	columbine_04	Aqcoe4G024000.1.v3.1	2005998	1999023	1.7603
		block94.r.ori	grape_10	PAC:17830454	3883840	3911610	columbine_04	Aqcoe4G023400.1.v3.1	1951566	1944744	1.1509
		block94.r.ori	grape_10	PAC:17830456	3951387	3937807	columbine_04	Aqcoe4G022400.1.v3.1	1887462	1893506	1.4321
		block94.r.ori	grape_10	PAC:17830457	3961288	3963564	columbine_04	Aqcoe4G021700.1.v3.1	1825640	1825322	0.998
		block94.r.ori	grape_10	PAC:17830458	3966988	3973071	columbine_04	Aqcoe4G021100.1.v3.1	1788046	1786745	2.9974
		block94.r.ori	grape_10	PAC:17830461	4018702	4023417	columbine_04	Aqcoe4G020000.1.v3.1	1722834	1726447	4.0222
		block94.r.ori	grape_10	PAC:17830469	4165584	4143873	columbine_04	Aqcoe4G018400.1.v3.1	1585975	1584586	7.5747
		block94.r.ori	grape_10	PAC:17830490	4527597	4542982	columbine_04	Aqcoe4G017400.1.v3.1	1463282	1451819	2.131
		block94.r.ori	grape_10	PAC:17830491	4570936	4544044	columbine_04	Aqcoe4G017200.1.v3.1	1441993	1445462	1.708
		block94.r.ori	grape_10	PAC:17830498	4682365	4672999	columbine_04	Aqcoe4G016500.1.v3.1	1357538	1361595	1.7869
		block95.r.ori	grape_10	PAC:17830336	2087171	2091080	columbine_04	Aqcoe4G061200.1.v3.1	5511074	5506701	3.274
		block95.r.ori	grape_10	PAC:17830340	2121148	2127806	columbine_04	Aqcoe4G059900.1.v3.1	5385813	5380822	2.5432
		block95.r.ori	grape_10	PAC:17830341	2132096	2130340	columbine_04	Aqcoe4G059800.1.v3.1	5376531	5378790	1.6469
		block95.r.ori	grape_10	PAC:17830342	2135442	2133478	columbine_04	Aqcoe4G059600.1.v3.1	5351983	5353557	1.8932
		block95.r.ori	grape_10	PAC:17830347	2369677	2374072	columbine_04	Aqcoe4G058500.1.v3.1	5197882	5194859	1.4242
		block95.r.ori	grape_10	PAC:17830348	2377842	2409593	columbine_04	Aqcoe4G058400.1.v3.1	5194469	5192526	17.617
		block95.r.ori	grape_10	PAC:17830351	2441986	2445172	columbine_04	Aqcoe4G057100.1.v3.1	5044483	5041165	4.5411
		block95.r.ori	grape_10	PAC:17830353	2455731	2451397	columbine_04	Aqcoe4G056900.1.v3.1	5036386	5038893	1.7635
		block96.r.ori	grape_10	PAC:17830370	2596657	2584702	columbine_04	Aqcoe4G044200.1.v3.1	3889857	3901744	3.6771
		block96.r.ori	grape_10	PAC:17830371	2619276	2619803	columbine_04	Aqcoe4G043800.1.v3.1	3825391	3824897	4.4343
		block96.r.ori	grape_10	PAC:17830373	2646850	2636699	columbine_04	Aqcoe4G043700.1.v3.1	3819562	3823055	79.0313
		block96.r.ori	grape_10	PAC:17830375	2679543	2706936	columbine_04	Aqcoe4G042700.1.v3.1	3740406	3751493	62.7108
		block96.r.ori	grape_10	PAC:17830377	2714941	2717530	columbine_04	Aqcoe4G042400.1.v3.1	3713232	3710396	1.8118
		block96.r.ori	grape_10	PAC:17830380	2746235	2744332	columbine_04	Aqcoe4G040700.1.v3.1	3576965	3580630	1.3281
		block96.r.ori	grape_10	PAC:17830381	2776099	2782882	columbine_04	Aqcoe4G040500.1.v3.1	3561820	3558458	1.2357
		block97.r.ori	grape_10	PAC:17830319	1793758	1792148	columbine_04	Aqcoe4G069300.1.v3.1	6427811	6428260	3.8249
		block97.r.ori	grape_10	PAC:17830323	1838207	1840711	columbine_04	Aqcoe4G069200.1.v3.1	6382195	6380025	2.1125
		block97.r.ori	grape_10	PAC:17830325	1855205	1863232	columbine_04	Aqcoe4G069000.1.v3.1	6358294	6352296	1.4811
		block97.r.ori	grape_10	PAC:17830326	1868722	1865981	columbine_04	Aqcoe4G068900.1.v3.1	6348252	6351487	1.5956
		block97.r.ori	grape_10	PAC:17830329	1882608	1940913	columbine_04	Aqcoe4G068400.1.v3.1	6302216	6292212	1.718
		block97.r.ori	grape_10	PAC:17830333	2008822	1993520	columbine_04	Aqcoe4G066900.1.v3.1	6108676	6103403	4.9101
		block97.r.ori	grape_10	PAC:17830335	2051979	2083661	columbine_04	Aqcoe4G065500.2.v3.1	5965510	5944615	1.267
		block98.r.ori	grape_10	PAC:17830296	1581430	1562230	columbine_04	Aqcoe4G078600.1.v3.1	7574459	7588931	2.2105
		block98.r.ori	grape_10	PAC:17830299	1609477	1606572	columbine_04	Aqcoe4G077800.1.v3.1	7444236	7444874	1.4719
		block98.r.ori	grape_10	PAC:17830300	1617819	1621283	columbine_04	Aqcoe4G077100.1.v3.1	7320164	7323509	74.3804
		block98.r.ori	grape_10	PAC:17830301	1625051	1626049	columbine_04	Aqcoe4G077000.1.v3.1	7285665	7284664	2.8476
		block98.r.ori	grape_10	PAC:17830302	1629614	1632889	columbine_04	Aqcoe4G076900.1.v3.1	7280914	7279675	2.3384
		block98.r.ori	grape_10	PAC:17830304	1657127	1642651	columbine_04	Aqcoe4G076800.1.v3.1	7268209	7278378	68.8999
		block98.r.ori	grape_10	PAC:17830305	1676398	1675752	columbine_04	Aqcoe4G076500.1.v3.1	7239815	7240285	14.8841
		block99.r.ori	grape_10	PAC:17824197	641937	648890	columbine_04	Aqcoe4G205000.1.v3.1	31329463	31327812	61.5457
		block99.r.ori	grape_10	PAC:17824198	651787	649382	columbine_04	Aqcoe4G204900.1.v3.1	31319800	31323517	78.2169
		block99.r.ori	grape_10	PAC:17824199	656786	655491	columbine_04	Aqcoe4G204000.1.v3.1	31141022	31139742	3.5131
		block99.r.ori	grape_10	PAC:17824212	842951	845138	columbine_04	Aqcoe4G203100.1.v3.1	30990747	30989102	2.8841
		block99.r.ori	grape_10	PAC:17824220	899768	915904	columbine_04	Aqcoe4G202600.1.v3.1	30776743	30773705	68.478
		block99.r.ori	grape_10	PAC:17824222	926010	921207	columbine_04	Aqcoe4G202500.1.v3.1	30725507	30731498	1.7375
		block100.r.ori	grape_10	PAC:17830406	3105995	3112850	columbine_04	Aqcoe4G028600.1.v3.1	2475487	2478636	1.8197
		block100.r.ori	grape_10	PAC:17830415	3232568	3230828	columbine_04	Aqcoe4G027300.1.v3.1	2356019	2357476	1.9707
		block100.r.ori	grape_10	PAC:17830416	3250514	3251387	columbine_04	Aqcoe4G027100.1.v3.1	2342670	2339743	53.402
		block100.r.ori	grape_10	PAC:17830420	3271408	3273129	columbine_04	Aqcoe4G026800.1.v3.1	2324350	2322342	57.2657
		block100.r.ori	grape_10	PAC:17830421	3280729	3278498	columbine_04	Aqcoe4G026700.1.v3.1	2319207	2320684	1.8004
		block100.r.ori	grape_10	PAC:17830425	3340313	3390494	columbine_04	Aqcoe4G026600.1.v3.1	2295615	2315889	3.2269
		block101.r.ori	grape_10	PAC:17830307	1693052	1689301	columbine_04	Aqcoe4G073500.1.v3.1	6927751	6931613	1.7666
		block101.r.ori	grape_10	PAC:17830308	1704500	1695978	columbine_04	Aqcoe4G073400.1.v3.1	6919709	6923820	1.6367
		block101.r.ori	grape_10	PAC:17830309	1719222	1705258	columbine_04	Aqcoe4G073000.1.v3.1	6870762	6871985	2.379
		block101.r.ori	grape_10	PAC:17830314	1754577	1757625	columbine_04	Aqcoe4G072300.1.v3.1	6821482	6817034	2.8594
		block101.r.ori	grape_10	PAC:17830315	1762768	1759712	columbine_04	Aqcoe4G071700.1.v3.1	6776555	6777859	2.3248
		block101.r.ori	grape_10	PAC:17830316	1764407	1781359	columbine_04	Aqcoe4G071400.1.v3.1	6734867	6729359	1.5065
		block102.r.ori	grape_10	PAC:17830397	2949126	2942463	columbine_04	Aqcoe4G032300.1.v3.1	2768492	2772962	1.0557
		block102.r.ori	grape_10	PAC:17830398	2965472	2950422	columbine_04	Aqcoe4G032200.1.v3.1	2763323	2767558	1.1636
		block102.r.ori	grape_10	PAC:17830399	2975403	2968183	columbine_04	Aqcoe4G031700.1.v3.1	2736729	2737478	4.2531
		block102.r.ori	grape_10	PAC:17830401	3008946	3010008	columbine_04	Aqcoe4G031400.1.v3.1	2696154	2697691	3.0583
		block102.r.ori	grape_10	PAC:17830402	3042201	3017057	columbine_04	Aqcoe4G031300.1.v3.1	2691527	2694335	1.9678
		block102.r.ori	grape_10	PAC:17830403	3051464	3051891	columbine_04	Aqcoe4G031200.1.v3.1	2689805	2688045	1.8106
		block103.r.ori	grape_10	PAC:17824155	204741	207934	columbine_04	Aqcoe4G239800.1.v3.1	38751868	38744009	1.3575
		block103.r.ori	grape_10	PAC:17824159	229798	230362	columbine_04	Aqcoe4G239000.1.v3.1	38545343	38544895	0.978
		block103.r.ori	grape_10	PAC:17824170	340934	344299	columbine_04	Aqcoe4G238300.1.v3.1	38451332	38448045	2.5144
		block103.r.ori	grape_10	PAC:17824172	351096	354607	columbine_04	Aqcoe4G237600.1.v3.1	38391337	38386251	1.5678
		block103.r.ori	grape_10	PAC:17824175	378148	380905	columbine_04	Aqcoe4G236300.1.v3.1	38199754	38196417	1.4749
		block106.f.ori	grape_11	PAC:17825835	411340	408386	columbine_07	Aqcoe7G105300.1.v3.1	6380348	6376953	1.1835
		block106.f.ori	grape_11	PAC:17825838	427858	442383	columbine_07	Aqcoe7G105400.1.v3.1	6383520	6394795	1.1029
		block106.f.ori	grape_11	PAC:17825843	509255	498435	columbine_07	Aqcoe7G105700.1.v3.1	6415739	6404154	1.652
		block106.f.ori	grape_11	PAC:17825845	521622	524349	columbine_07	Aqcoe7G106100.1.v3.1	6431933	6433568	4.1181
		block106.f.ori	grape_11	PAC:17825850	553040	554623	columbine_07	Aqcoe7G106600.2.v3.1	6469836	6472511	1.8883
		block106.f.ori	grape_11	PAC:17825855	613386	619686	columbine_07	Aqcoe7G107300.1.v3.1	6540498	6546460	1.554
		block106.f.ori	grape_11	PAC:17825857	642858	640677	columbine_07	Aqcoe7G107500.1.v3.1	6561667	6554923	41.4626
		block106.f.ori	grape_11	PAC:17825858	646508	647791	columbine_07	Aqcoe7G108000.1.v3.1	6593536	6594213	34.8459
		block106.f.ori	grape_11	PAC:17825859	659478	655658	columbine_07	Aqcoe7G108300.1.v3.1	6615733	6611503	4.3731
		block106.f.ori	grape_11	PAC:17825860	666412	667220	columbine_07	Aqcoe7G108500.1.v3.1	6623632	6625123	2.2365
		block106.f.ori	grape_11	PAC:17825861	676341	669554	columbine_07	Aqcoe7G108600.1.v3.1	6632967	6626351	1.2078
		block106.f.ori	grape_11	PAC:17825862	685179	683411	columbine_07	Aqcoe7G108800.1.v3.1	6650485	6652038	2.5085
		block106.f.ori	grape_11	PAC:17825863	699640	690777	columbine_07	Aqcoe7G108900.1.v3.1	6661045	6656373	1.2177
		block106.f.ori	grape_11	PAC:17825865	704010	706403	columbine_07	Aqcoe7G109000.1.v3.1	6661746	6664147	9.8606
		block106.f.ori	grape_11	PAC:17825870	720565	718360	columbine_07	Aqcoe7G109200.1.v3.1	6676530	6672648	1.2408
		block106.f.ori	grape_11	PAC:17825871	721735	734938	columbine_07	Aqcoe7G109400.1.v3.1	6684115	6687316	1.3258
		block106.f.ori	grape_11	PAC:17825872	742938	735424	columbine_07	Aqcoe7G109500.1.v3.1	6695259	6687868	2.0837
		block106.f.ori	grape_11	PAC:17825873	750399	746288	columbine_07	Aqcoe7G109600.1.v3.1	6699893	6696461	1.7775
		block106.f.ori	grape_11	PAC:17825874	753904	759491	columbine_07	Aqcoe7G109900.1.v3.1	6721629	6724285	1.6
		block106.f.ori	grape_11	PAC:17825878	781452	776264	columbine_07	Aqcoe7G110000.1.v3.1	6727385	6725508	2.0023
		block106.f.ori	grape_11	PAC:17825880	794747	788146	columbine_07	Aqcoe7G110200.1.v3.1	6742889	6735971	1.1006
		block106.f.ori	grape_11	PAC:17825881	799692	801692	columbine_07	Aqcoe7G110300.1.v3.1	6743597	6745570	2.964
		block106.f.ori	grape_11	PAC:17825885	809998	811969	columbine_07	Aqcoe7G110500.1.v3.1	6751154	6754420	2.6097
		block106.f.ori	grape_11	PAC:17825888	828290	825205	columbine_07	Aqcoe7G110900.1.v3.1	6788607	6792073	69.9013
		block106.f.ori	grape_11	PAC:17825896	917170	919538	columbine_07	Aqcoe7G111700.1.v3.1	6829550	6831590	59.6667
		block106.f.ori	grape_11	PAC:17825899	928669	934387	columbine_07	Aqcoe7G112300.1.v3.1	6855999	6857715	1.6739
		block106.f.ori	grape_11	PAC:17825902	949543	954796	columbine_07	Aqcoe7G112700.1.v3.1	6870580	6875887	1.3291
		block106.f.ori	grape_11	PAC:17825906	1000359	1001747	columbine_07	Aqcoe7G112900.2.v3.1	6880857	6882369	1.788
		block106.f.ori	grape_11	PAC:17825908	1027523	1031373	columbine_07	Aqcoe7G113100.1.v3.1	6890252	6893078	2.3024
		block106.f.ori	grape_11	PAC:17825910	1039454	1037048	columbine_07	Aqcoe7G114400.1.v3.1	6975526	6972045	1.2345
		block106.f.ori	grape_11	PAC:17825912	1057645	1046317	columbine_07	Aqcoe7G114500.1.v3.1	6977320	6978521	87.2652
		block106.f.ori	grape_11	PAC:17825919	1112115	1109276	columbine_07	Aqcoe7G115000.1.v3.1	6999434	7002179	3.9205
		block106.f.ori	grape_11	PAC:17825921	1125084	1117660	columbine_07	Aqcoe7G115200.1.v3.1	7009865	7006223	1.1044
		block106.f.ori	grape_11	PAC:17825924	1156843	1155354	columbine_07	Aqcoe7G116200.1.v3.1	7061267	7059963	7.2348
		block106.f.ori	grape_11	PAC:17825928	1178837	1181489	columbine_07	Aqcoe7G116700.1.v3.1	7109519	7112118	1.2142
		block106.f.ori	grape_11	PAC:17825929	1183366	1190581	columbine_07	Aqcoe7G116800.1.v3.1	7112900	7118228	1.5007
		block106.f.ori	grape_11	PAC:17825932	1205755	1213113	columbine_07	Aqcoe7G116900.1.v3.1	7119890	7126028	71.3217
		block106.f.ori	grape_11	PAC:17825948	1346563	1341078	columbine_07	Aqcoe7G118500.1.v3.1	7272806	7268937	73.9054
		block106.f.ori	grape_11	PAC:17825950	1372900	1355241	columbine_07	Aqcoe7G119200.1.v3.1	7310649	7295245	1.0352
		block106.f.ori	grape_11	PAC:17825951	1378700	1380629	columbine_07	Aqcoe7G119500.1.v3.1	7325624	7327210	69.8345
		block106.f.ori	grape_11	PAC:17825953	1395443	1397987	columbine_07	Aqcoe7G121200.1.v3.1	7458113	7460661	2.5057
		block106.f.ori	grape_11	PAC:17825954	1403457	1400808	columbine_07	Aqcoe7G121300.1.v3.1	7465900	7462506	1.5131
		block106.f.ori	grape_11	PAC:17825957	1427236	1425009	columbine_07	Aqcoe7G122100.1.v3.1	7527354	7524190	1.4729
		block106.f.ori	grape_11	PAC:17825959	1458773	1448964	columbine_07	Aqcoe7G122200.1.v3.1	7533842	7543728	1.1377
		block106.f.ori	grape_11	PAC:17825961	1476348	1471185	columbine_07	Aqcoe7G122400.1.v3.1	7585223	7588733	68.2137
		block106.f.ori	grape_11	PAC:17825966	1516656	1511283	columbine_07	Aqcoe7G122600.1.v3.1	7597949	7592255	1.3299
		block106.f.ori	grape_11	PAC:17825967	1525957	1519660	columbine_07	Aqcoe7G122800.1.v3.1	7614299	7607999	1.1264
		block106.f.ori	grape_11	PAC:17825968	1530289	1542576	columbine_07	Aqcoe7G122900.1.v3.1	7615701	7621367	1.2245
		block106.f.ori	grape_11	PAC:17825970	1547143	1557263	columbine_07	Aqcoe7G123200.1.v3.1	7633439	7639203	1.403
		block106.f.ori	grape_11	PAC:17825971	1560277	1562390	columbine_07	Aqcoe7G123300.1.v3.1	7641544	7644792	1.2731
		block106.f.ori	grape_11	PAC:17825972	1567480	1577320	columbine_07	Aqcoe7G123500.1.v3.1	7655276	7664819	1.5612
		block106.f.ori	grape_11	PAC:17825973	1579674	1583002	columbine_07	Aqcoe7G123600.1.v3.1	7667942	7668352	1.7658
		block106.f.ori	grape_11	PAC:17825974	1589574	1583901	columbine_07	Aqcoe7G124000.1.v3.1	7689792	7683314	1.2158
		block106.f.ori	grape_11	PAC:17825975	1593853	1593487	columbine_07	Aqcoe7G125000.1.v3.1	7756183	7755476	3.5217
		block106.f.ori	grape_11	PAC:17825976	1599221	1596864	columbine_07	Aqcoe7G125200.1.v3.1	7773089	7776078	71.2729
		block106.f.ori	grape_11	PAC:17825980	1624642	1617849	columbine_07	Aqcoe7G125500.1.v3.1	7792036	7787413	71.859
		block106.f.ori	grape_11	PAC:17825989	1702000	1695956	columbine_07	Aqcoe7G125900.1.v3.1	7813786	7816635	65.0934
		block106.f.ori	grape_11	PAC:17825991	1719797	1713578	columbine_07	Aqcoe7G126600.2.v3.1	7855063	7851063	1.2585
		block106.f.ori	grape_11	PAC:17825993	1758086	1767250	columbine_07	Aqcoe7G127500.1.v3.1	7909151	7917065	1.4718
		block106.f.ori	grape_11	PAC:17825994	1768056	1773357	columbine_07	Aqcoe7G127700.1.v3.1	7927027	7928932	1.4535
		block106.f.ori	grape_11	PAC:17825995	1775089	1782871	columbine_07	Aqcoe7G127800.1.v3.1	7930203	7938203	1.3419
		block106.f.ori	grape_11	PAC:17825996	1791556	1793244	columbine_07	Aqcoe7G128000.1.v3.1	7970222	7973084	3.0101
		block106.f.ori	grape_11	PAC:17825998	1807760	1801377	columbine_07	Aqcoe7G128300.1.v3.1	8001640	7995062	1.0713
		block106.f.ori	grape_11	PAC:17825999	1818033	1819178	columbine_07	Aqcoe7G128500.1.v3.1	8010722	8011875	1.7402
		block106.f.ori	grape_11	PAC:17826007	1870241	1872144	columbine_07	Aqcoe7G129700.1.v3.1	8079307	8077817	7.8189
		block106.f.ori	grape_11	PAC:17826011	1893198	1896311	columbine_07	Aqcoe7G131000.1.v3.1	8158207	8162998	1.3885
		block106.f.ori	grape_11	PAC:17826012	1898315	1897035	columbine_07	Aqcoe7G131300.1.v3.1	8171236	8169645	1.2813
		block106.f.ori	grape_11	PAC:17826013	1903505	1905244	columbine_07	Aqcoe7G131400.1.v3.1	8171780	8173434	1.7504
		block106.f.ori	grape_11	PAC:17826014	1907580	1906418	columbine_07	Aqcoe7G131500.1.v3.1	8175694	8174124	1.1912
		block106.f.ori	grape_11	PAC:17826015	1922308	1942843	columbine_07	Aqcoe7G131600.1.v3.1	8177458	8186908	1.0837
		block106.f.ori	grape_11	PAC:17826016	1950383	1948727	columbine_07	Aqcoe7G131800.1.v3.1	8199974	8198542	1.4018
		block106.f.ori	grape_11	PAC:17826021	1974354	1975226	columbine_07	Aqcoe7G132300.1.v3.1	8232441	8233301	62.8943
		block106.f.ori	grape_11	PAC:17826023	1987342	1985265	columbine_07	Aqcoe7G132400.2.v3.1	8236531	8234822	2.0952
		block106.f.ori	grape_11	PAC:17826024	1994651	1990562	columbine_07	Aqcoe7G132900.1.v3.1	8281125	8277899	1.1131
		block106.f.ori	grape_11	PAC:17826027	2013300	2016345	columbine_07	Aqcoe7G133000.1.v3.1	8287096	8290370	1.7392
		block106.f.ori	grape_11	PAC:17826028	2022182	2016844	columbine_07	Aqcoe7G133100.1.v3.1	8296312	8291153	1.0763
		block106.f.ori	grape_11	PAC:17826030	2039185	2046146	columbine_07	Aqcoe7G133400.1.v3.1	8305076	8314849	1.3224
		block106.f.ori	grape_11	PAC:17826031	2051450	2053148	columbine_07	Aqcoe7G133600.1.v3.1	8327890	8329463	1.3036
		block106.f.ori	grape_11	PAC:17826032	2056917	2059450	columbine_07	Aqcoe7G134200.1.v3.1	8378022	8382819	1.409
		block106.f.ori	grape_11	PAC:17826033	2064360	2070849	columbine_07	Aqcoe7G134800.1.v3.1	8412516	8419008	3.4787
		block107.f.ori	grape_11	PAC:17826124	2919317	2922241	columbine_07	Aqcoe7G166200.1.v3.1	11480289	11483254	1.0491
		block107.f.ori	grape_11	PAC:17826127	2943205	2947862	columbine_07	Aqcoe7G166500.1.v3.1	11497001	11493829	2.1126
		block107.f.ori	grape_11	PAC:17826129	2964490	2967807	columbine_07	Aqcoe7G167500.1.v3.1	11660970	11662067	2.9892
		block107.f.ori	grape_11	PAC:17826130	2972026	2974341	columbine_07	Aqcoe7G168400.1.v3.1	11722261	11719857	1.2645
		block107.f.ori	grape_11	PAC:17826131	2976803	2980025	columbine_07	Aqcoe7G168500.1.v3.1	11725249	11727900	2.2793
		block107.f.ori	grape_11	PAC:17826132	2990592	2982624	columbine_07	Aqcoe7G168900.1.v3.1	11775171	11767099	1.2833
		block107.f.ori	grape_11	PAC:17826133	2994497	3004792	columbine_07	Aqcoe7G169100.1.v3.1	11797324	11802185	13.1408
		block107.f.ori	grape_11	PAC:17826134	3008503	3017514	columbine_07	Aqcoe7G169200.1.v3.1	11820593	11831075	1.3054
		block107.f.ori	grape_11	PAC:17826135	3031472	3022124	columbine_07	Aqcoe7G169400.1.v3.1	11847901	11836068	1.1126
		block107.f.ori	grape_11	PAC:17826137	3044618	3049016	columbine_07	Aqcoe7G170600.1.v3.1	11936337	11939001	1.4386
		block107.f.ori	grape_11	PAC:17826138	3049802	3054773	columbine_07	Aqcoe7G171500.1.v3.1	11995794	12001207	0.9124
		block107.f.ori	grape_11	PAC:17826140	3060015	3057793	columbine_07	Aqcoe7G172500.1.v3.1	12108904	12106288	1.6596
		block107.f.ori	grape_11	PAC:17826141	3072065	3061527	columbine_07	Aqcoe7G172600.1.v3.1	12119638	12110824	2.3129
		block107.f.ori	grape_11	PAC:17826142	3079092	3081640	columbine_07	Aqcoe7G172800.1.v3.1	12130498	12133587	1.9611
		block107.f.ori	grape_11	PAC:17826143	3082576	3082194	columbine_07	Aqcoe7G173100.1.v3.1	12143755	12143356	0.7034
		block107.f.ori	grape_11	PAC:17826144	3088929	3105470	columbine_07	Aqcoe7G174600.1.v3.1	12260997	12264932	1.4318
		block107.f.ori	grape_11	PAC:17826147	3121899	3123869	columbine_07	Aqcoe7G174900.1.v3.1	12299364	12301691	2.2678
		block107.f.ori	grape_11	PAC:17826148	3128526	3123889	columbine_07	Aqcoe7G175200.1.v3.1	12315671	12313282	1.5963
		block107.f.ori	grape_11	PAC:17826151	3138830	3143179	columbine_07	Aqcoe7G175700.1.v3.1	12372653	12375732	1.6208
		block107.f.ori	grape_11	PAC:17826153	3154492	3161924	columbine_07	Aqcoe7G175800.1.v3.1	12376746	12383882	1.4032
		block107.f.ori	grape_11	PAC:17826154	3169455	3164080	columbine_07	Aqcoe7G176700.1.v3.1	12459633	12455393	1.6883
		block107.f.ori	grape_11	PAC:17826155	3179203	3174338	columbine_07	Aqcoe7G176800.1.v3.1	12467676	12463939	1.3062
		block107.f.ori	grape_11	PAC:17826156	3182533	3186748	columbine_07	Aqcoe7G176900.1.v3.1	12470322	12473224	1.4564
		block107.f.ori	grape_11	PAC:17826157	3187448	3190758	columbine_07	Aqcoe7G177500.1.v3.1	12556283	12560783	1.5153
		block107.f.ori	grape_11	PAC:17826158	3191384	3197996	columbine_07	Aqcoe7G178000.1.v3.1	12580874	12582486	65.3417
		block107.f.ori	grape_11	PAC:17826159	3215223	3203127	columbine_07	Aqcoe7G179100.1.v3.1	12665575	12663518	1.6865
		block107.f.ori	grape_11	PAC:17826160	3225166	3224092	columbine_07	Aqcoe7G179300.1.v3.1	12680189	12679268	2.9867
		block107.f.ori	grape_11	PAC:17826161	3234869	3236286	columbine_07	Aqcoe7G179400.1.v3.1	12698068	12699668	60.9074
		block107.f.ori	grape_11	PAC:17826162	3243483	3236835	columbine_07	Aqcoe7G179900.1.v3.1	12766277	12756537	1.3099
		block107.f.ori	grape_11	PAC:17826163	3245991	3247764	columbine_07	Aqcoe7G180200.1.v3.1	12781292	12784337	61.4858
		block107.f.ori	grape_11	PAC:17826167	3263195	3268345	columbine_07	Aqcoe7G180700.1.v3.1	12832164	12837886	2.3305
		block107.f.ori	grape_11	PAC:17826168	3276074	3271417	columbine_07	Aqcoe7G181200.1.v3.1	12863551	12860054	1.0646
		block107.f.ori	grape_11	PAC:17826170	3289595	3294048	columbine_07	Aqcoe7G181600.1.v3.1	12913444	12916730	2.9852
		block108.f.ori	grape_11	PAC:17826181	3399858	3418001	columbine_07	Aqcoe7G188600.1.v3.1	13885592	13880728	3.7097
		block108.f.ori	grape_11	PAC:17826182	3427267	3448865	columbine_07	Aqcoe7G189300.1.v3.1	13949311	13960034	1.0933
		block108.f.ori	grape_11	PAC:17826186	3493115	3486213	columbine_07	Aqcoe7G190000.1.v3.1	14049494	14039707	1.5033
		block108.f.ori	grape_11	PAC:17826187	3514533	3515838	columbine_07	Aqcoe7G190400.1.v3.1	14141787	14142954	0.9617
		block108.f.ori	grape_11	PAC:17826189	3536280	3538825	columbine_07	Aqcoe7G190600.1.v3.1	14159951	14165000	1.5266
		block108.f.ori	grape_11	PAC:17826190	3539907	3549969	columbine_07	Aqcoe7G190700.1.v3.1	14165914	14173194	1.149
		block108.f.ori	grape_11	PAC:17826191	3553469	3557622	columbine_07	Aqcoe7G191000.1.v3.1	14207071	14208727	2.0173
		block108.f.ori	grape_11	PAC:17826193	3577769	3590648	columbine_07	Aqcoe7G191900.1.v3.1	14267809	14278739	0.9842
		block108.f.ori	grape_11	PAC:17826198	3618074	3637878	columbine_07	Aqcoe7G192200.1.v3.1	14286083	14295109	1.2578
		block108.f.ori	grape_11	PAC:17826200	3667671	3671643	columbine_07	Aqcoe7G192400.1.v3.1	14308321	14313343	1.6808
		block108.f.ori	grape_11	PAC:17826202	3690285	3694963	columbine_07	Aqcoe7G192500.1.v3.1	14315603	14319093	5.994
		block108.f.ori	grape_11	PAC:17826203	3695731	3697125	columbine_07	Aqcoe7G193200.1.v3.1	14398314	14399678	2.113
		block108.f.ori	grape_11	PAC:17826204	3705629	3706587	columbine_07	Aqcoe7G193800.1.v3.1	14492680	14493592	0.828
		block108.f.ori	grape_11	PAC:17826206	3717833	3732976	columbine_07	Aqcoe7G194200.1.v3.1	14565931	14595730	1.0596
		block108.f.ori	grape_11	PAC:17826207	3746759	3757181	columbine_07	Aqcoe7G194400.1.v3.1	14620492	14621476	1.3798
		block108.f.ori	grape_11	PAC:17826208	3760735	3758058	columbine_07	Aqcoe7G194700.1.v3.1	14658123	14653501	0.9391
		block108.f.ori	grape_11	PAC:17826211	3787510	3792348	columbine_07	Aqcoe7G195000.1.v3.1	14704821	14709330	1.4517
		block108.f.ori	grape_11	PAC:17826212	3795018	3797664	columbine_07	Aqcoe7G195800.1.v3.1	14863832	14865846	2.4331
		block108.f.ori	grape_11	PAC:17826213	3800090	3803648	columbine_07	Aqcoe7G195900.1.v3.1	14882058	14885500	1.7183
		block108.f.ori	grape_11	PAC:17826215	3809453	3805871	columbine_07	Aqcoe7G196000.2.v3.1	14899223	14889696	1.0699
		block108.f.ori	grape_11	PAC:17826216	3816469	3811540	columbine_07	Aqcoe7G196200.1.v3.1	14914311	14907948	1.9276
		block108.f.ori	grape_11	PAC:17826217	3825506	3836913	columbine_07	Aqcoe7G197500.1.v3.1	15008436	15020291	1.1952
		block109.f.ori	grape_11	PAC:17826047	2163618	2167531	columbine_07	Aqcoe7G143100.1.v3.1	9114873	9118451	1.1799
		block109.f.ori	grape_11	PAC:17826051	2178180	2177831	columbine_07	Aqcoe7G143200.1.v3.1	9120356	9119836	3.9128
		block109.f.ori	grape_11	PAC:17826052	2186400	2179792	columbine_07	Aqcoe7G143300.1.v3.1	9127551	9123292	1.8426
		block109.f.ori	grape_11	PAC:17826053	2194450	2193249	columbine_07	Aqcoe7G143400.1.v3.1	9129179	9130486	1.9588
		block109.f.ori	grape_11	PAC:17826054	2201202	2199317	columbine_07	Aqcoe7G143600.1.v3.1	9147144	9145918	14.0248
		block109.f.ori	grape_11	PAC:17826057	2288764	2285672	columbine_07	Aqcoe7G144300.1.v3.1	9205075	9201948	1.1248
		block109.f.ori	grape_11	PAC:17826058	2305964	2299401	columbine_07	Aqcoe7G144600.1.v3.1	9240669	9234921	1.0741
		block109.f.ori	grape_11	PAC:17826059	2310127	2308784	columbine_07	Aqcoe7G144700.1.v3.1	9245115	9242426	1.3279
		block109.f.ori	grape_11	PAC:17826060	2313436	2319003	columbine_07	Aqcoe7G144800.1.v3.1	9248001	9256182	1.6605
		block109.f.ori	grape_11	PAC:17826061	2323525	2327128	columbine_07	Aqcoe7G145000.1.v3.1	9266140	9269605	1.2366
		block109.f.ori	grape_11	PAC:17826062	2335280	2332022	columbine_07	Aqcoe7G145100.1.v3.1	9278500	9273393	1.5654
		block109.f.ori	grape_11	PAC:17826063	2341649	2343064	columbine_07	Aqcoe7G145200.1.v3.1	9281845	9283973	4.8722
		block109.f.ori	grape_11	PAC:17826065	2351902	2348942	columbine_07	Aqcoe7G145300.1.v3.1	9287818	9284977	5.1455
		block109.f.ori	grape_11	PAC:17826067	2361060	2363987	columbine_07	Aqcoe7G145400.1.v3.1	9293461	9296147	1.052
		block109.f.ori	grape_11	PAC:17826074	2429836	2422151	columbine_07	Aqcoe7G146300.1.v3.1	9469974	9462501	1.1089
		block109.f.ori	grape_11	PAC:17826075	2434822	2437584	columbine_07	Aqcoe7G146800.1.v3.1	9488466	9491166	1.2743
		block109.f.ori	grape_11	PAC:17826076	2441040	2439325	columbine_07	Aqcoe7G147100.1.v3.1	9507881	9506372	2.4746
		block110.f.ori	grape_11	PAC:17826102	2676795	2693063	columbine_07	Aqcoe7G159300.1.v3.1	10919414	10931340	0.9772
		block110.f.ori	grape_11	PAC:17826103	2699336	2694989	columbine_07	Aqcoe7G159500.1.v3.1	10946384	10939726	1.208
		block110.f.ori	grape_11	PAC:17826105	2741445	2736169	columbine_07	Aqcoe7G160100.1.v3.1	11059164	11055540	1.1873
		block110.f.ori	grape_11	PAC:17826106	2751691	2744708	columbine_07	Aqcoe7G160400.1.v3.1	11077229	11073657	2.0479
		block110.f.ori	grape_11	PAC:17826109	2763189	2760901	columbine_07	Aqcoe7G160800.1.v3.1	11109879	11107966	1.2073
		block110.f.ori	grape_11	PAC:17826110	2775940	2777525	columbine_07	Aqcoe7G161400.1.v3.1	11141451	11143985	1.3258
		block110.f.ori	grape_11	PAC:17826112	2800657	2787458	columbine_07	Aqcoe7G162500.1.v3.1	11222547	11214194	1.2578
		block110.f.ori	grape_11	PAC:17826113	2813928	2806049	columbine_07	Aqcoe7G162800.1.v3.1	11257133	11265465	1.2208
		block110.f.ori	grape_11	PAC:17826114	2815015	2821074	columbine_07	Aqcoe7G163000.1.v3.1	11270215	11275445	2.4448
		block110.f.ori	grape_11	PAC:17826115	2829939	2825909	columbine_07	Aqcoe7G163500.1.v3.1	11300049	11294992	1.3123
		block110.f.ori	grape_11	PAC:17826116	2835900	2836310	columbine_07	Aqcoe7G163700.1.v3.1	11302796	11303209	4.6429
		block110.f.ori	grape_11	PAC:17826117	2846560	2836810	columbine_07	Aqcoe7G163900.1.v3.1	11307980	11306413	1.2067
		block110.f.ori	grape_11	PAC:17826118	2852660	2850970	columbine_07	Aqcoe7G164000.1.v3.1	11316488	11316012	33.5599
		block110.f.ori	grape_11	PAC:17826119	2861356	2866796	columbine_07	Aqcoe7G164100.1.v3.1	11325455	11327331	26.8138
		block110.f.ori	grape_11	PAC:17826120	2873685	2868095	columbine_07	Aqcoe7G164200.1.v3.1	11331404	11328687	1.6265
		block110.f.ori	grape_11	PAC:17826122	2884586	2881794	columbine_07	Aqcoe7G164600.1.v3.1	11351050	11347796	1.5933
		block111.f.ori	grape_11	PAC:17826038	2093950	2100497	columbine_07	Aqcoe7G414900.1.v3.1	41759204	41762860	1.6825
		block111.f.ori	grape_11	PAC:17826039	2104172	2101117	columbine_07	Aqcoe7G415000.1.v3.1	41767258	41763992	0.9234
		block111.f.ori	grape_11	PAC:17826041	2118789	2123024	columbine_07	Aqcoe7G415800.1.v3.1	41806484	41808286	1.5737
		block111.f.ori	grape_11	PAC:17826045	2151133	2146058	columbine_07	Aqcoe7G416200.1.v3.1	41818077	41821408	1.4923
		block111.f.ori	grape_11	PAC:17826047	2163618	2167531	columbine_07	Aqcoe7G417200.1.v3.1	41858746	41860565	1.1148
		block111.f.ori	grape_11	PAC:17826054	2201202	2199317	columbine_07	Aqcoe7G417300.1.v3.1	41862851	41862006	63.7436
		block111.f.ori	grape_11	PAC:17826055	2216836	2218736	columbine_07	Aqcoe7G417400.1.v3.1	41869565	41863507	15.615
		block111.f.ori	grape_11	PAC:17826056	2279815	2283267	columbine_07	Aqcoe7G418500.1.v3.1	41914457	41919928	1.5472
		block111.f.ori	grape_11	PAC:17826057	2288764	2285672	columbine_07	Aqcoe7G418600.1.v3.1	41921076	41920385	3.0248
		block111.f.ori	grape_11	PAC:17826060	2313436	2319003	columbine_07	Aqcoe7G419000.1.v3.1	41954031	41957958	1.2566
		block111.f.ori	grape_11	PAC:17826064	2345257	2343359	columbine_07	Aqcoe7G419200.1.v3.1	41965215	41962161	2.4302
		block111.f.ori	grape_11	PAC:17826066	2357712	2356252	columbine_07	Aqcoe7G419300.1.v3.1	41965761	41968409	5.1818
		block111.f.ori	grape_11	PAC:17826069	2375049	2371490	columbine_07	Aqcoe7G420200.1.v3.1	42001798	41998496	1.7559
		block111.f.ori	grape_11	PAC:17826088	2518467	2520461	columbine_07	Aqcoe7G420700.1.v3.1	42017610	42015873	3.1066
		block112.f.ori	grape_11	PAC:17825955	1406408	1408941	columbine_07	Aqcoe7G424200.1.v3.1	42309550	42307125	1.3587
		block112.f.ori	grape_11	PAC:17825956	1417676	1421490	columbine_07	Aqcoe7G424300.1.v3.1	42310596	42314613	1.26
		block112.f.ori	grape_11	PAC:17825977	1606920	1608211	columbine_07	Aqcoe7G425700.1.v3.1	42379083	42380253	27.5684
		block112.f.ori	grape_11	PAC:17825992	1733908	1755517	columbine_07	Aqcoe7G427200.1.v3.1	42475504	42471303	1.7075
		block112.f.ori	grape_11	PAC:17825997	1796783	1800464	columbine_07	Aqcoe7G427500.1.v3.1	42504693	42506016	1.2435
		block112.f.ori	grape_11	PAC:17825998	1807760	1801377	columbine_07	Aqcoe7G427600.1.v3.1	42518445	42513114	1.3512
		block112.f.ori	grape_11	PAC:17825999	1818033	1819178	columbine_07	Aqcoe7G427800.1.v3.1	42529073	42530183	3.6993
		block112.f.ori	grape_11	PAC:17826018	1959511	1955310	columbine_07	Aqcoe7G429400.1.v3.1	42626099	42623908	1.1487
		block112.f.ori	grape_11	PAC:17826019	1966799	1961169	columbine_07	Aqcoe7G429500.2.v3.1	42632173	42627495	1.1557
		block112.f.ori	grape_11	PAC:17826026	2012798	2008995	columbine_07	Aqcoe7G429600.1.v3.1	42637112	42633972	2.1525
		block112.f.ori	grape_11	PAC:17826030	2039185	2046146	columbine_07	Aqcoe7G429900.1.v3.1	42652534	42658427	1.1874
		block113.f.ori	grape_11	PAC:17822938	15614090	15613334	columbine_07	Aqcoe7G288000.1.v3.1	30829742	30830401	1.3047
		block113.f.ori	grape_11	PAC:17822932	15800738	15801787	columbine_07	Aqcoe7G288400.1.v3.1	30845579	30844141	1.1198
		block113.f.ori	grape_11	PAC:17822929	15821101	15819547	columbine_07	Aqcoe7G289700.1.v3.1	31132289	31134270	60.5133
		block113.f.ori	grape_11	PAC:17822922	15960314	15967898	columbine_07	Aqcoe7G290500.1.v3.1	31214282	31219042	1.444
		block113.f.ori	grape_11	PAC:17822921	15971934	15969015	columbine_07	Aqcoe7G290600.1.v3.1	31222999	31220099	1.587
		block113.f.ori	grape_11	PAC:17822919	16080582	16085813	columbine_07	Aqcoe7G291900.1.v3.1	31370359	31375934	2.1832
		block113.f.ori	grape_11	PAC:17822913	16502598	16509893	columbine_07	Aqcoe7G293200.1.v3.1	31668940	31674130	1.1177
		block113.f.ori	grape_11	PAC:17822911	16576441	16565510	columbine_07	Aqcoe7G293500.1.v3.1	31728044	31725552	75.0771
		block113.f.ori	grape_11	PAC:17822909	16603426	16594183	columbine_07	Aqcoe7G293700.1.v3.1	31742323	31734813	1.0106
		block114.f.ori	grape_11	PAC:17832017	8237733	8236312	columbine_07	Aqcoe7G218800.1.v3.1	18391996	18390119	2.3432
		block114.f.ori	grape_11	PAC:17832029	8612905	8614478	columbine_07	Aqcoe7G219500.1.v3.1	18566833	18568476	80.7551
		block114.f.ori	grape_11	PAC:17832030	8619634	8616499	columbine_07	Aqcoe7G219700.1.v3.1	18587935	18584669	9.2731
		block114.f.ori	grape_11	PAC:17832031	8646991	8696762	columbine_07	Aqcoe7G220000.1.v3.1	18704124	18722870	1.2448
		block114.f.ori	grape_11	PAC:17832049	9287826	9323652	columbine_07	Aqcoe7G220300.1.v3.1	18753222	18742509	26.1302
		block114.f.ori	grape_11	PAC:17832051	9375935	9370058	columbine_07	Aqcoe7G220700.1.v3.1	18885422	18876758	1.7538
		block114.f.ori	grape_11	PAC:17832052	9394158	9389704	columbine_07	Aqcoe7G220900.1.v3.1	18930663	18922918	1.35
		block114.f.ori	grape_11	PAC:17832054	9417160	9433179	columbine_07	Aqcoe7G221400.1.v3.1	19092541	19103040	70.6276
		block114.f.ori	grape_11	PAC:17832058	9496580	9499281	columbine_07	Aqcoe7G221500.1.v3.1	19105602	19108205	5.0147
		block115.f.ori	grape_11	PAC:17836066	19047062	19034420	columbine_07	Aqcoe7G326900.1.v3.1	35506526	35500361	1.3591
		block115.f.ori	grape_11	PAC:17836065	19095228	19050975	columbine_07	Aqcoe7G327000.1.v3.1	35521876	35510023	1.1932
		block115.f.ori	grape_11	PAC:17836064	19103983	19124554	columbine_07	Aqcoe7G327100.1.v3.1	35522841	35530745	0.9789
		block115.f.ori	grape_11	PAC:17836061	19187178	19204657	columbine_07	Aqcoe7G328300.1.v3.1	35658113	35667311	2.591
		block115.f.ori	grape_11	PAC:17836060	19235090	19236560	columbine_07	Aqcoe7G328900.1.v3.1	35720209	35721644	1.106
		block115.f.ori	grape_11	PAC:17836047	19351635	19352156	columbine_07	Aqcoe7G329000.1.v3.1	35728190	35727588	70.3718
		block115.f.ori	grape_11	PAC:17836045	19412663	19439528	columbine_07	Aqcoe7G329300.1.v3.1	35748249	35753730	1.2272
		block115.f.ori	grape_11	PAC:17836042	19458055	19455412	columbine_07	Aqcoe7G329400.1.v3.1	35757234	35754656	1.1594
		block115.f.ori	grape_11	PAC:17836041	19498457	19505532	columbine_07	Aqcoe7G329500.1.v3.1	35758854	35764490	1.1412
		block116.f.ori	grape_11	PAC:17826231	3988735	3991753	columbine_07	Aqcoe7G209000.1.v3.1	16326992	16328527	1.1904
		block116.f.ori	grape_11	PAC:17826232	4002802	3993200	columbine_07	Aqcoe7G209400.1.v3.1	16417330	16409378	1.78
		block116.f.ori	grape_11	PAC:17826234	4024220	4033487	columbine_07	Aqcoe7G210400.1.v3.1	16484502	16478818	2.2776
		block116.f.ori	grape_11	PAC:17826235	4037071	4041815	columbine_07	Aqcoe7G210900.1.v3.1	16532215	16537798	1.2805
		block116.f.ori	grape_11	PAC:17826236	4052218	4046193	columbine_07	Aqcoe7G211100.1.v3.1	16555160	16549890	1.6564
		block116.f.ori	grape_11	PAC:17826237	4081908	4078848	columbine_07	Aqcoe7G212000.1.v3.1	16697026	16695950	1.7189
		block116.f.ori	grape_11	PAC:17826238	4088564	4092815	columbine_07	Aqcoe7G212900.1.v3.1	16767186	16771186	1.4521
		block116.f.ori	grape_11	PAC:17826241	4101737	4105064	columbine_07	Aqcoe7G213000.1.v3.1	16786081	16789388	2.2953
		block116.f.ori	grape_11	PAC:17826242	4118607	4116121	columbine_07	Aqcoe7G213200.1.v3.1	16802330	16801033	2.2004
		block117.f.ori	grape_11	PAC:17826127	2943205	2947862	columbine_07	Aqcoe7G401200.1.v3.1	40999535	41001891	3.0551
		block117.f.ori	grape_11	PAC:17826134	3008503	3017514	columbine_07	Aqcoe7G402300.1.v3.1	41052626	41059162	1.1517
		block117.f.ori	grape_11	PAC:17826136	3037442	3043658	columbine_07	Aqcoe7G402600.1.v3.1	41079318	41083724	1.4278
		block117.f.ori	grape_11	PAC:17826140	3060015	3057793	columbine_07	Aqcoe7G403200.1.v3.1	41105834	41103735	1.8419
		block117.f.ori	grape_11	PAC:17826144	3088929	3105470	columbine_07	Aqcoe7G404300.1.v3.1	41157825	41161959	1.5466
		block117.f.ori	grape_11	PAC:17826149	3133804	3130946	columbine_07	Aqcoe7G404400.1.v3.1	41165183	41162744	1.4822
		block117.f.ori	grape_11	PAC:17826151	3138830	3143179	columbine_07	Aqcoe7G404500.1.v3.1	41165708	41169075	1.4361
		block117.f.ori	grape_11	PAC:17826152	3153202	3143611	columbine_07	Aqcoe7G404700.1.v3.1	41175363	41170306	1.4072
		block117.f.ori	grape_11	PAC:17826168	3276074	3271417	columbine_07	Aqcoe7G404800.1.v3.1	41181064	41178843	73.335
		block118.f.ori	grape_11	PAC:17822907	16686066	16692003	columbine_07	Aqcoe7G296000.1.v3.1	31939115	31943492	1.6062
		block118.f.ori	grape_11	PAC:17822906	16719405	16693035	columbine_07	Aqcoe7G296200.1.v3.1	31958328	31955245	0.8939
		block118.f.ori	grape_11	PAC:17822905	16735889	16724545	columbine_07	Aqcoe7G296500.1.v3.1	32044037	32041676	5.9708
		block118.f.ori	grape_11	PAC:17822904	16744161	16736925	columbine_07	Aqcoe7G296600.1.v3.1	32049663	32044769	1.7338
		block118.f.ori	grape_11	PAC:17822902	16764446	16772528	columbine_07	Aqcoe7G297100.1.v3.1	32075807	32084776	1.8562
		block118.f.ori	grape_11	PAC:17822901	16788400	16774795	columbine_07	Aqcoe7G297200.1.v3.1	32093217	32085608	1.9871
		block118.f.ori	grape_11	PAC:17822897	16885827	16882554	columbine_07	Aqcoe7G297600.1.v3.1	32138481	32136516	1.8238
		block118.f.ori	grape_11	PAC:17836191	16919662	16924056	columbine_07	Aqcoe7G297700.1.v3.1	32152445	32155574	1.3458
		block119.f.ori	grape_11	PAC:17836135	18105273	18111005	columbine_07	Aqcoe7G318700.1.v3.1	34852586	34854074	2.5963
		block119.f.ori	grape_11	PAC:17836127	18229204	18220060	columbine_07	Aqcoe7G318900.1.v3.1	34864057	34861311	9.5117
		block119.f.ori	grape_11	PAC:17836118	18367343	18369892	columbine_07	Aqcoe7G319000.1.v3.1	34868934	34869620	5.8191
		block119.f.ori	grape_11	PAC:17836117	18375306	18374628	columbine_07	Aqcoe7G319100.1.v3.1	34874195	34874939	1.1236
		block119.f.ori	grape_11	PAC:17836116	18384429	18377589	columbine_07	Aqcoe7G319200.1.v3.1	34882958	34875857	1.8663
		block119.f.ori	grape_11	PAC:17836115	18418577	18416054	columbine_07	Aqcoe7G319400.1.v3.1	34906426	34903782	2.3824
		block119.f.ori	grape_11	PAC:17836110	18496488	18519550	columbine_07	Aqcoe7G319900.1.v3.1	35007251	34999808	1.33
		block119.f.ori	grape_11	PAC:17836096	18755907	18750850	columbine_07	Aqcoe7G321500.1.v3.1	35078721	35077744	4.2448
		block120.f.ori	grape_11	PAC:17826222	3913890	3916007	columbine_07	Aqcoe7G203800.1.v3.1	15724947	15726900	1.7435
		block120.f.ori	grape_11	PAC:17826223	3928043	3917245	columbine_07	Aqcoe7G204000.1.v3.1	15736770	15730723	1.3484
		block120.f.ori	grape_11	PAC:17826224	3942400	3949066	columbine_07	Aqcoe7G204100.1.v3.1	15742553	15751337	1.4215
		block120.f.ori	grape_11	PAC:17826225	3965721	3959545	columbine_07	Aqcoe7G205100.1.v3.1	15803453	15801843	9.9381
		block120.f.ori	grape_11	PAC:17826227	3971975	3968621	columbine_07	Aqcoe7G205400.1.v3.1	15883872	15886080	2.8686
		block120.f.ori	grape_11	PAC:17826229	3976209	3975748	columbine_07	Aqcoe7G207100.1.v3.1	16092112	16091933	21.0881
		block120.f.ori	grape_11	PAC:17826230	3983984	3988013	columbine_07	Aqcoe7G207600.1.v3.1	16139351	16143082	1.2865
		block121.f.ori	grape_11	PAC:17824314	6216818	6228878	columbine_07	Aqcoe7G281700.1.v3.1	29752944	29770070	1.2856
		block121.f.ori	grape_11	PAC:17824315	6233260	6263796	columbine_07	Aqcoe7G281900.1.v3.1	29847380	29861572	1.131
		block121.f.ori	grape_11	PAC:17824316	6276491	6274252	columbine_07	Aqcoe7G282100.1.v3.1	29886486	29884293	2.7783
		block121.f.ori	grape_11	PAC:17824324	6357811	6362911	columbine_07	Aqcoe7G282600.1.v3.1	29907560	29907240	81.0909
		block121.f.ori	grape_11	PAC:17824325	6371983	6366289	columbine_07	Aqcoe7G282700.1.v3.1	29914237	29908760	1.1786
		block121.f.ori	grape_11	PAC:17824328	6395091	6387909	columbine_07	Aqcoe7G282800.1.v3.1	29932519	29921754	1.177
		block121.f.ori	grape_11	PAC:17824329	6396360	6397416	columbine_07	Aqcoe7G282900.1.v3.1	29932795	29934262	1.7307
		block122.f.ori	grape_11	PAC:17831986	7646886	7647786	columbine_07	Aqcoe7G313400.1.v3.1	34330554	34331808	2.6561
		block122.f.ori	grape_11	PAC:17831987	7659030	7656707	columbine_07	Aqcoe7G314200.1.v3.1	34397342	34393716	3.3171
		block122.f.ori	grape_11	PAC:17831988	7688676	7667795	columbine_07	Aqcoe7G314300.1.v3.1	34414026	34405069	2.6166
		block122.f.ori	grape_11	PAC:17831989	7721750	7716191	columbine_07	Aqcoe7G314700.1.v3.1	34451294	34446273	1.3516
		block122.f.ori	grape_11	PAC:17831990	7741100	7736904	columbine_07	Aqcoe7G314900.1.v3.1	34458603	34456923	1.9779
		block122.f.ori	grape_11	PAC:17831992	7761222	7760410	columbine_07	Aqcoe7G315000.1.v3.1	34468554	34469378	3.8025
		block123.f.ori	grape_11	PAC:17826100	2659370	2662763	columbine_07	Aqcoe7G411400.1.v3.1	41553314	41555586	1.5643
		block123.f.ori	grape_11	PAC:17826103	2699336	2694989	columbine_07	Aqcoe7G411800.1.v3.1	41576380	41570745	1.1918
		block123.f.ori	grape_11	PAC:17826106	2751691	2744708	columbine_07	Aqcoe7G412500.1.v3.1	41626691	41624441	1.8575
		block123.f.ori	grape_11	PAC:17826108	2756155	2760573	columbine_07	Aqcoe7G412600.1.v3.1	41628039	41631187	2.3968
		block123.f.ori	grape_11	PAC:17826109	2763189	2760901	columbine_07	Aqcoe7G412700.1.v3.1	41633548	41631657	1.4958
		block123.f.ori	grape_11	PAC:17826111	2778391	2781201	columbine_07	Aqcoe7G414000.1.v3.1	41707452	41708768	3.25
		block124.f.ori	grape_11	PAC:17825825	277101	280744	columbine_07	Aqcoe7G100900.1.v3.1	6091815	6088089	1.6244
		block124.f.ori	grape_11	PAC:17825828	312430	317760	columbine_07	Aqcoe7G101300.1.v3.1	6118271	6120441	72.3941
		block124.f.ori	grape_11	PAC:17825829	343151	347775	columbine_07	Aqcoe7G101600.1.v3.1	6171485	6175075	0.9996
		block124.f.ori	grape_11	PAC:17825831	383542	373384	columbine_07	Aqcoe7G102000.1.v3.1	6199859	6189763	1.3061
		block124.f.ori	grape_11	PAC:17825832	385800	394840	columbine_07	Aqcoe7G102100.1.v3.1	6204718	6212301	1.2119
		block124.f.ori	grape_11	PAC:17825834	407256	404959	columbine_07	Aqcoe7G103100.1.v3.1	6257937	6266105	10.1887
		block125.f.ori	grape_11	PAC:17826325	5222025	5230879	columbine_07	Aqcoe7G381200.1.v3.1	39786489	39788812	2.7417
		block125.f.ori	grape_11	PAC:17826326	5233563	5232586	columbine_07	Aqcoe7G381600.1.v3.1	39818291	39817073	11.3583
		block125.f.ori	grape_11	PAC:17826329	5286376	5284741	columbine_07	Aqcoe7G381900.1.v3.1	39863942	39861277	1.8925
		block125.f.ori	grape_11	PAC:17826331	5295514	5302426	columbine_07	Aqcoe7G382100.1.v3.1	39872424	39878216	1.4106
		block125.f.ori	grape_11	PAC:17826334	5338362	5365214	columbine_07	Aqcoe7G382200.1.v3.1	39882194	39890378	1.6052
		block125.f.ori	grape_11	PAC:17826336	5370256	5369451	columbine_07	Aqcoe7G382400.1.v3.1	39893587	39892859	8.9216
		block126.f.ori	grape_11	PAC:17826301	4867036	4862914	columbine_07	Aqcoe7G384800.1.v3.1	40067437	40070248	2.3464
		block126.f.ori	grape_11	PAC:17826306	4933547	4931061	columbine_07	Aqcoe7G385700.1.v3.1	40111418	40110695	3.8618
		block126.f.ori	grape_11	PAC:17826308	4954528	4950028	columbine_07	Aqcoe7G385800.1.v3.1	40117088	40114131	1.3676
		block126.f.ori	grape_11	PAC:17826309	4969526	4976471	columbine_07	Aqcoe7G385900.1.v3.1	40119851	40121790	1.4684
		block126.f.ori	grape_11	PAC:17826310	4984183	4977445	columbine_07	Aqcoe7G386200.1.v3.1	40152760	40150091	2.4928
		block126.f.ori	grape_11	PAC:17826311	5014314	5017431	columbine_07	Aqcoe7G386400.1.v3.1	40170417	40172844	0.9533
		block127.f.ori	grape_11	PAC:17826094	2568060	2573241	columbine_07	Aqcoe7G408200.1.v3.1	41330861	41334032	1.3687
		block127.f.ori	grape_11	PAC:17826095	2579476	2574847	columbine_07	Aqcoe7G408300.1.v3.1	41341008	41335619	1.0368
		block127.f.ori	grape_11	PAC:17826096	2599309	2582096	columbine_07	Aqcoe7G408900.1.v3.1	41389908	41378134	2.1754
		block127.f.ori	grape_11	PAC:17826097	2614906	2600519	columbine_07	Aqcoe7G409300.1.v3.1	41423666	41416091	1.1849
		block127.f.ori	grape_11	PAC:17826098	2655448	2644031	columbine_07	Aqcoe7G409900.1.v3.1	41451671	41444305	1.2216
		block128.f.ori	grape_11	PAC:17832071	10010099	9959777	columbine_07	Aqcoe7G253100.1.v3.1	24040708	24025524	1.3475
		block128.f.ori	grape_11	PAC:17832072	10047514	10093260	columbine_07	Aqcoe7G254100.1.v3.1	24228456	24220888	1.8063
		block128.f.ori	grape_11	PAC:17832077	10203352	10204701	columbine_07	Aqcoe7G254400.1.v3.1	24246111	24247588	6.9482
		block128.f.ori	grape_11	PAC:17832080	10247373	10240816	columbine_07	Aqcoe7G254500.1.v3.1	24252168	24250201	8.3902
		block128.f.ori	grape_11	PAC:17832083	10399911	10405728	columbine_07	Aqcoe7G254700.1.v3.1	24432283	24437381	1.7214
		block129.f.ori	grape_11	PAC:17836151	17793856	17798770	columbine_07	Aqcoe7G304800.1.v3.1	33196457	33200641	1.2601
		block129.f.ori	grape_11	PAC:17836150	17806339	17808706	columbine_07	Aqcoe7G304900.1.v3.1	33206821	33203850	2.9524
		block129.f.ori	grape_11	PAC:17836144	17926009	17905216	columbine_07	Aqcoe7G305800.1.v3.1	33329888	33327034	9.3631
		block129.f.ori	grape_11	PAC:17836127	18229204	18220060	columbine_07	Aqcoe7G306200.1.v3.1	33361553	33359232	1.3744
		block129.f.ori	grape_11	PAC:17836126	18248650	18230306	columbine_07	Aqcoe7G306300.1.v3.1	33362886	33366163	1.17
		block130.f.ori	grape_11	PAC:17825853	595281	587559	columbine_07	Aqcoe7G431900.1.v3.1	42787784	42794646	1.4459
		block130.f.ori	grape_11	PAC:17825863	699640	690777	columbine_07	Aqcoe7G432000.1.v3.1	42795977	42798955	2.189
		block130.f.ori	grape_11	PAC:17825883	803065	803511	columbine_07	Aqcoe7G432600.1.v3.1	42837244	42836813	4.7851
		block130.f.ori	grape_11	PAC:17825887	817606	814459	columbine_07	Aqcoe7G433000.1.v3.1	42871371	42868121	5.9006
		block130.f.ori	grape_11	PAC:17825888	828290	825205	columbine_07	Aqcoe7G433100.1.v3.1	42875968	42872569	3.7013
		block131.f.ori	grape_11	PAC:17836113	18435184	18444627	columbine_07	Aqcoe7G324800.1.v3.1	35292848	35299569	1.4221
		block131.f.ori	grape_11	PAC:17836112	18452626	18452006	columbine_07	Aqcoe7G324900.1.v3.1	35302761	35302059	5.7659
		block131.f.ori	grape_11	PAC:17836093	18848126	18842884	columbine_07	Aqcoe7G325200.1.v3.1	35318268	35322723	2.6342
		block131.f.ori	grape_11	PAC:17836091	18912854	18903622	columbine_07	Aqcoe7G325500.1.v3.1	35355570	35356324	2.8234
		block131.f.ori	grape_11	PAC:17836090	18933627	18934481	columbine_07	Aqcoe7G326100.1.v3.1	35412398	35413276	2.812
		block132.r.ori	grape_11	PAC:17826301	4867036	4862914	columbine_07	Aqcoe7G384800.1.v3.1	40067437	40070248	2.3464
		block132.r.ori	grape_11	PAC:17826312	5036537	5028990	columbine_07	Aqcoe7G384400.1.v3.1	40047829	40053929	1.5797
		block132.r.ori	grape_11	PAC:17826314	5070606	5052980	columbine_07	Aqcoe7G384200.1.v3.1	40024863	40033929	1.2373
		block132.r.ori	grape_11	PAC:17826322	5169886	5145835	columbine_07	Aqcoe7G383900.1.v3.1	40001858	40014801	1.1325
		block132.r.ori	grape_11	PAC:17826323	5181377	5199330	columbine_07	Aqcoe7G383700.1.v3.1	39992495	39987861	1.4345
		block132.r.ori	grape_11	PAC:17826324	5215412	5211131	columbine_07	Aqcoe7G382800.1.v3.1	39935205	39939259	1.1501
		block132.r.ori	grape_11	PAC:17826325	5222025	5230879	columbine_07	Aqcoe7G381200.1.v3.1	39786489	39788812	2.7417
		block132.r.ori	grape_11	PAC:17826337	5375945	5377336	columbine_07	Aqcoe7G380500.1.v3.1	39712405	39709235	64.6548
		block132.r.ori	grape_11	PAC:17826338	5423943	5427320	columbine_07	Aqcoe7G380300.1.v3.1	39699792	39707482	11.639
		block132.r.ori	grape_11	PAC:17826341	5502201	5478362	columbine_07	Aqcoe7G379300.1.v3.1	39645748	39649053	6.4546
		block132.r.ori	grape_11	PAC:17824277	5575151	5557470	columbine_07	Aqcoe7G378700.1.v3.1	39612632	39615759	70.2048
		block132.r.ori	grape_11	PAC:17824289	5776205	5766519	columbine_07	Aqcoe7G378600.1.v3.1	39602803	39609481	1.3377
		block132.r.ori	grape_11	PAC:17824290	5804546	5809453	columbine_07	Aqcoe7G378400.1.v3.1	39598608	39591221	1.2089
		block132.r.ori	grape_11	PAC:17824292	5843910	5869231	columbine_07	Aqcoe7G378200.1.v3.1	39586068	39580091	1.3444
		block132.r.ori	grape_11	PAC:17824293	5908504	5870209	columbine_07	Aqcoe7G377700.1.v3.1	39546936	39550607	1.2695
		block132.r.ori	grape_11	PAC:17824294	5913079	5911112	columbine_07	Aqcoe7G377500.1.v3.1	39540897	39539680	5.4578
		block132.r.ori	grape_11	PAC:17824297	5932036	5942704	columbine_07	Aqcoe7G377100.1.v3.1	39494936	39490617	10.7624
		block132.r.ori	grape_11	PAC:17824299	5950016	5946783	columbine_07	Aqcoe7G377000.1.v3.1	39485352	39488973	68.6769
		block132.r.ori	grape_11	PAC:17824303	6011013	6016515	columbine_07	Aqcoe7G376400.1.v3.1	39429577	39425674	1.2679
		block132.r.ori	grape_11	PAC:17824304	6019602	6016844	columbine_07	Aqcoe7G376100.1.v3.1	39400851	39399099	1.6694
		block132.r.ori	grape_11	PAC:17824312	6185708	6183413	columbine_07	Aqcoe7G376000.1.v3.1	39394955	39397454	8.2388
		block132.r.ori	grape_11	PAC:17824317	6284022	6300531	columbine_07	Aqcoe7G375400.1.v3.1	39347465	39343013	1.0717
		block132.r.ori	grape_11	PAC:17824318	6308587	6302008	columbine_07	Aqcoe7G375300.1.v3.1	39337553	39341562	2.4097
		block132.r.ori	grape_11	PAC:17824321	6332006	6333010	columbine_07	Aqcoe7G375000.1.v3.1	39322127	39321534	70.171
		block132.r.ori	grape_11	PAC:17824322	6339095	6334768	columbine_07	Aqcoe7G374700.1.v3.1	39305214	39310541	1.3954
		block132.r.ori	grape_11	PAC:17824323	6356391	6355110	columbine_07	Aqcoe7G374500.1.v3.1	39292258	39292914	60.0568
		block132.r.ori	grape_11	PAC:17824325	6371983	6366289	columbine_07	Aqcoe7G373800.1.v3.1	39164420	39168566	1.6796
		block132.r.ori	grape_11	PAC:17824326	6378782	6377624	columbine_07	Aqcoe7G373100.1.v3.1	39087518	39088917	1.7155
		block132.r.ori	grape_11	PAC:17824330	6398548	6397984	columbine_07	Aqcoe7G372900.1.v3.1	39081112	39083138	1.7213
		block132.r.ori	grape_11	PAC:17824331	6407218	6408311	columbine_07	Aqcoe7G372800.1.v3.1	39071143	39069836	2.1662
		block132.r.ori	grape_11	PAC:17824332	6433485	6446120	columbine_07	Aqcoe7G372700.1.v3.1	39055663	39046622	1.9475
		block132.r.ori	grape_11	PAC:17824334	6454662	6464237	columbine_07	Aqcoe7G372500.1.v3.1	39041471	39039726	1.1433
		block132.r.ori	grape_11	PAC:17824336	6468109	6472819	columbine_07	Aqcoe7G371800.1.v3.1	38982366	38979001	1.3842
		block132.r.ori	grape_11	PAC:17824337	6487240	6485541	columbine_07	Aqcoe7G371700.1.v3.1	38973799	38975417	2.3718
		block132.r.ori	grape_11	PAC:17824343	6539122	6541971	columbine_07	Aqcoe7G370900.1.v3.1	38924178	38918556	1.1502
		block132.r.ori	grape_11	PAC:17824344	6545718	6543602	columbine_07	Aqcoe7G370800.1.v3.1	38915734	38917738	1.9552
		block132.r.ori	grape_11	PAC:17824345	6553685	6552807	columbine_07	Aqcoe7G370700.1.v3.1	38914581	38913615	3.2376
		block132.r.ori	grape_11	PAC:17824347	6576324	6581463	columbine_07	Aqcoe7G370500.1.v3.1	38904782	38898453	1.3816
		block132.r.ori	grape_11	PAC:17824348	6590529	6585252	columbine_07	Aqcoe7G369600.1.v3.1	38793555	38800137	3.2032
		block132.r.ori	grape_11	PAC:17824349	6633802	6631088	columbine_07	Aqcoe7G369500.1.v3.1	38781664	38786200	6.4312
		block132.r.ori	grape_11	PAC:17824350	6653699	6682438	columbine_07	Aqcoe7G367900.1.v3.1	38693238	38688909	21.0362
		block132.r.ori	grape_11	PAC:17817311	6703804	6705774	columbine_07	Aqcoe7G367700.1.v3.1	38683490	38681514	2.1608
		block132.r.ori	grape_11	PAC:17817317	6787293	6909400	columbine_07	Aqcoe7G367300.1.v3.1	38665905	38650797	1.6838
		block132.r.ori	grape_11	PAC:17817318	6913184	6916479	columbine_07	Aqcoe7G367100.1.v3.1	38642654	38639481	1.9003
		block132.r.ori	grape_11	PAC:17817319	6922367	7006951	columbine_07	Aqcoe7G366900.1.v3.1	38627889	38604412	1.5362
		block132.r.ori	grape_11	PAC:17817321	7027043	7031966	columbine_07	Aqcoe7G366500.1.v3.1	38565875	38561992	0.9842
		block132.r.ori	grape_11	PAC:17817324	7060532	7056518	columbine_07	Aqcoe7G366200.1.v3.1	38552773	38549236	1.4315
		block132.r.ori	grape_11	PAC:17817325	7101824	7097373	columbine_07	Aqcoe7G366100.1.v3.1	38544305	38548205	1.2612
		block132.r.ori	grape_11	PAC:17817326	7114040	7108819	columbine_07	Aqcoe7G365700.1.v3.1	38521054	38521399	3.2683
		block132.r.ori	grape_11	PAC:17817330	7136052	7138529	columbine_07	Aqcoe7G364200.1.v3.1	38418403	38414770	2.424
		block132.r.ori	grape_11	PAC:17817334	7200402	7197412	columbine_07	Aqcoe7G363300.1.v3.1	38371374	38369457	69.3717
		block132.r.ori	grape_11	PAC:17817343	7317082	7319681	columbine_07	Aqcoe7G363000.1.v3.1	38335684	38329675	1.6016
		block132.r.ori	grape_11	PAC:17818677	7391806	7401203	columbine_07	Aqcoe7G362900.1.v3.1	38318863	38314785	1.6696
		block132.r.ori	grape_11	PAC:17818680	7443865	7439491	columbine_07	Aqcoe7G362400.1.v3.1	38279334	38281674	1.3841
		block132.r.ori	grape_11	PAC:17818682	7459065	7459995	columbine_07	Aqcoe7G362200.1.v3.1	38259744	38259083	1.3219
		block132.r.ori	grape_11	PAC:17818684	7470447	7473633	columbine_07	Aqcoe7G362100.1.v3.1	38257536	38253984	1.8028
		block132.r.ori	grape_11	PAC:17818685	7485438	7480314	columbine_07	Aqcoe7G362000.1.v3.1	38249006	38252552	1.3046
		block132.r.ori	grape_11	PAC:17831993	7777904	7763813	columbine_07	Aqcoe7G361200.1.v3.1	38192978	38196564	1.0674
		block133.r.ori	grape_11	PAC:17826238	4088564	4092815	columbine_07	Aqcoe7G394500.1.v3.1	40665078	40663142	1.6954
		block133.r.ori	grape_11	PAC:17826242	4118607	4116121	columbine_07	Aqcoe7G394100.1.v3.1	40647311	40648793	77.3054
		block133.r.ori	grape_11	PAC:17826245	4157972	4177984	columbine_07	Aqcoe7G393700.1.v3.1	40618366	40615222	1.2777
		block133.r.ori	grape_11	PAC:17826246	4183508	4179027	columbine_07	Aqcoe7G393300.1.v3.1	40577716	40574998	2.1061
		block133.r.ori	grape_11	PAC:17826247	4186429	4185134	columbine_07	Aqcoe7G393100.1.v3.1	40572418	40573482	1.87
		block133.r.ori	grape_11	PAC:17826249	4212886	4212417	columbine_07	Aqcoe7G392700.1.v3.1	40550215	40552056	3.2901
		block133.r.ori	grape_11	PAC:17826251	4233745	4234557	columbine_07	Aqcoe7G391900.1.v3.1	40525492	40524798	1.7278
		block133.r.ori	grape_11	PAC:17826257	4296135	4306315	columbine_07	Aqcoe7G391600.1.v3.1	40508561	40503387	3.3885
		block133.r.ori	grape_11	PAC:17826259	4320432	4319551	columbine_07	Aqcoe7G391000.1.v3.1	40463773	40464547	2.0338
		block133.r.ori	grape_11	PAC:17826264	4357913	4350566	columbine_07	Aqcoe7G390900.1.v3.1	40451888	40458076	1.4337
		block133.r.ori	grape_11	PAC:17826267	4382140	4385391	columbine_07	Aqcoe7G390800.1.v3.1	40448841	40446245	5.7316
		block133.r.ori	grape_11	PAC:17826268	4390881	4386362	columbine_07	Aqcoe7G390700.1.v3.1	40440873	40445055	1.6268
		block133.r.ori	grape_11	PAC:17826269	4400199	4401272	columbine_07	Aqcoe7G390300.1.v3.1	40411786	40410650	3.0005
		block133.r.ori	grape_11	PAC:17826270	4419185	4404225	columbine_07	Aqcoe7G390100.1.v3.1	40404362	40406344	2.3554
		block133.r.ori	grape_11	PAC:17826273	4444773	4448287	columbine_07	Aqcoe7G389900.1.v3.1	40394328	40391535	1.2465
		block133.r.ori	grape_11	PAC:17826275	4479944	4478892	columbine_07	Aqcoe7G389800.1.v3.1	40388495	40389526	29.703
		block133.r.ori	grape_11	PAC:17826276	4492019	4499176	columbine_07	Aqcoe7G389600.1.v3.1	40368831	40365256	2.3482
		block133.r.ori	grape_11	PAC:17826287	4659246	4657189	columbine_07	Aqcoe7G388700.1.v3.1	40333020	40335523	1.9816
		block133.r.ori	grape_11	PAC:17826289	4690247	4694542	columbine_07	Aqcoe7G388200.2.v3.1	40307980	40304140	1.6212
		block133.r.ori	grape_11	PAC:17826291	4701210	4707836	columbine_07	Aqcoe7G388100.1.v3.1	40301694	40297907	1.6652
		block133.r.ori	grape_11	PAC:17826292	4711305	4711811	columbine_07	Aqcoe7G388000.1.v3.1	40295044	40294539	74.6719
		block133.r.ori	grape_11	PAC:17826293	4720301	4723291	columbine_07	Aqcoe7G387800.1.v3.1	40282941	40280592	2.4103
		block133.r.ori	grape_11	PAC:17826294	4724501	4734190	columbine_07	Aqcoe7G387700.2.v3.1	40278713	40275400	1.2761
		block133.r.ori	grape_11	PAC:17826296	4787144	4753625	columbine_07	Aqcoe7G387500.1.v3.1	40265185	40270531	1.2023
		block133.r.ori	grape_11	PAC:17826297	4812721	4813876	columbine_07	Aqcoe7G387200.1.v3.1	40239983	40238916	8.7923
		block133.r.ori	grape_11	PAC:17826299	4832846	4836256	columbine_07	Aqcoe7G386900.1.v3.1	40231240	40227727	1.538
		block133.r.ori	grape_11	PAC:17826311	5014314	5017431	columbine_07	Aqcoe7G386400.1.v3.1	40170417	40172844	0.9533
		block133.r.ori	grape_11	PAC:17826325	5222025	5230879	columbine_07	Aqcoe7G386000.1.v3.1	40147143	40145584	1.5093
		block134.r.ori	grape_11	PAC:17825822	262764	226131	columbine_07	Aqcoe7G443600.1.v3.1	43525355	43520528	1.3213
		block134.r.ori	grape_11	PAC:17825823	264334	265915	columbine_07	Aqcoe7G443100.1.v3.1	43468852	43467141	2.5976
		block134.r.ori	grape_11	PAC:17825826	305143	284268	columbine_07	Aqcoe7G442400.1.v3.1	43424300	43436247	1.1832
		block134.r.ori	grape_11	PAC:17825828	312430	317760	columbine_07	Aqcoe7G442300.1.v3.1	43402743	43399966	66.6367
		block134.r.ori	grape_11	PAC:17825830	349004	372799	columbine_07	Aqcoe7G441500.1.v3.1	43353989	43343108	1.0617
		block134.r.ori	grape_11	PAC:17825831	383542	373384	columbine_07	Aqcoe7G441200.1.v3.1	43324083	43335817	1.2572
		block134.r.ori	grape_11	PAC:17825832	385800	394840	columbine_07	Aqcoe7G440500.1.v3.1	43284881	43277870	1.417
		block134.r.ori	grape_11	PAC:17825833	400278	396821	columbine_07	Aqcoe7G440400.1.v3.1	43273123	43276906	1.6676
		block134.r.ori	grape_11	PAC:17825834	407256	404959	columbine_07	Aqcoe7G439700.1.v3.1	43221403	43218170	2.4387
		block134.r.ori	grape_11	PAC:17825838	427858	442383	columbine_07	Aqcoe7G439600.1.v3.1	43214862	43206103	1.366
		block134.r.ori	grape_11	PAC:17825839	447291	443482	columbine_07	Aqcoe7G439200.1.v3.1	43190407	43195711	1.713
		block134.r.ori	grape_11	PAC:17825840	458645	448622	columbine_07	Aqcoe7G439100.1.v3.1	43183180	43189747	1.2191
		block134.r.ori	grape_11	PAC:17825841	490479	494155	columbine_07	Aqcoe7G438900.1.v3.1	43167355	43163364	1.4365
		block134.r.ori	grape_11	PAC:17825844	516935	517297	columbine_07	Aqcoe7G438300.1.v3.1	43140444	43140067	61.2973
		block134.r.ori	grape_11	PAC:17825846	529241	528295	columbine_07	Aqcoe7G438000.1.v3.1	43134526	43135807	1.4289
		block134.r.ori	grape_11	PAC:17825848	542722	547818	columbine_07	Aqcoe7G437300.1.v3.1	43105676	43100764	1.71
		block134.r.ori	grape_11	PAC:17825849	552280	548855	columbine_07	Aqcoe7G437200.1.v3.1	43099015	43099723	2.9207
		block134.r.ori	grape_11	PAC:17825851	558424	555170	columbine_07	Aqcoe7G436500.1.v3.1	43070913	43067114	1.524
		block135.r.ori	grape_11	PAC:17831996	7838175	7845358	columbine_07	Aqcoe7G358700.1.v3.1	38022232	38018224	1.4625
		block135.r.ori	grape_11	PAC:17831999	7893567	7904548	columbine_07	Aqcoe7G358100.1.v3.1	37969492	37962912	1.2208
		block135.r.ori	grape_11	PAC:17832002	7927856	7931385	columbine_07	Aqcoe7G357400.1.v3.1	37893204	37888059	4.1985
		block135.r.ori	grape_11	PAC:17832010	8125412	8131947	columbine_07	Aqcoe7G355800.1.v3.1	37827303	37824127	1.4386
		block135.r.ori	grape_11	PAC:17832013	8189313	8191500	columbine_07	Aqcoe7G355500.1.v3.1	37812474	37810808	2.856
		block135.r.ori	grape_11	PAC:17832014	8208684	8204047	columbine_07	Aqcoe7G355100.1.v3.1	37796648	37799811	5.039
		block135.r.ori	grape_11	PAC:17832016	8234109	8235221	columbine_07	Aqcoe7G354800.1.v3.1	37780978	37778757	10.2039
		block135.r.ori	grape_11	PAC:17832017	8237733	8236312	columbine_07	Aqcoe7G354000.1.v3.1	37690912	37683080	2.8988
		block135.r.ori	grape_11	PAC:17832019	8283599	8276744	columbine_07	Aqcoe7G353100.1.v3.1	37617839	37626974	1.4798
		block135.r.ori	grape_11	PAC:17832020	8312921	8303686	columbine_07	Aqcoe7G353000.1.v3.1	37611358	37616949	1.3458
		block135.r.ori	grape_11	PAC:17832022	8350326	8368081	columbine_07	Aqcoe7G352900.1.v3.1	37608925	37604101	1.6649
		block135.r.ori	grape_11	PAC:17832024	8379299	8376954	columbine_07	Aqcoe7G352400.1.v3.1	37581306	37583636	1.4503
		block135.r.ori	grape_11	PAC:17832025	8395698	8387797	columbine_07	Aqcoe7G352300.1.v3.1	37576231	37579524	1.1396
		block135.r.ori	grape_11	PAC:17832028	8600427	8610273	columbine_07	Aqcoe7G351500.1.v3.1	37489197	37486008	2.6983
		block135.r.ori	grape_11	PAC:17832030	8619634	8616499	columbine_07	Aqcoe7G351400.1.v3.1	37481719	37485296	2.8093
		block135.r.ori	grape_11	PAC:17832049	9287826	9323652	columbine_07	Aqcoe7G350800.1.v3.1	37436111	37440481	9.2346
		block136.r.ori	grape_11	PAC:17826277	4504994	4503500	columbine_07	Aqcoe7G268700.1.v3.1	27467483	27469073	3.0177
		block136.r.ori	grape_11	PAC:17826278	4508389	4590422	columbine_07	Aqcoe7G268200.1.v3.1	27345724	27310767	1.364
		block136.r.ori	grape_11	PAC:17826280	4606748	4603357	columbine_07	Aqcoe7G267800.1.v3.1	27286911	27291326	1.3043
		block136.r.ori	grape_11	PAC:17826281	4607137	4609627	columbine_07	Aqcoe7G267600.1.v3.1	27286593	27283699	1.038
		block136.r.ori	grape_11	PAC:17826284	4634679	4630484	columbine_07	Aqcoe7G267300.1.v3.1	27258515	27253512	2.3748
		block136.r.ori	grape_11	PAC:17826287	4659246	4657189	columbine_07	Aqcoe7G266900.1.v3.1	27177554	27181269	1.849
		block136.r.ori	grape_11	PAC:17826288	4680595	4677922	columbine_07	Aqcoe7G266100.1.v3.1	26722440	26723269	1.7389
		block136.r.ori	grape_11	PAC:17826294	4724501	4734190	columbine_07	Aqcoe7G265700.1.v3.1	26583072	26579021	0.9176
		block136.r.ori	grape_11	PAC:17826295	4745629	4748287	columbine_07	Aqcoe7G265200.1.v3.1	26484630	26482125	1.6004
		block136.r.ori	grape_11	PAC:17826297	4812721	4813876	columbine_07	Aqcoe7G264700.1.v3.1	26468686	26467571	5.7364
		block136.r.ori	grape_11	PAC:17826298	4820843	4818869	columbine_07	Aqcoe7G264500.1.v3.1	26422305	26420450	1.9585
		block136.r.ori	grape_11	PAC:17826300	4837133	4857723	columbine_07	Aqcoe7G264400.1.v3.1	26345081	26331897	1.7281
		block136.r.ori	grape_11	PAC:17826309	4969526	4976471	columbine_07	Aqcoe7G264300.1.v3.1	26298709	26300153	1.4255
		block137.r.ori	grape_11	PAC:17836180	17159187	17156939	columbine_07	Aqcoe7G263700.1.v3.1	26242369	26239377	1.3749
		block137.r.ori	grape_11	PAC:17836179	17162677	17211323	columbine_07	Aqcoe7G263000.1.v3.1	26165094	26154883	1.0547
		block137.r.ori	grape_11	PAC:17836178	17233397	17237329	columbine_07	Aqcoe7G262800.1.v3.1	26129586	26125832	1.2839
		block137.r.ori	grape_11	PAC:17836177	17290823	17240760	columbine_07	Aqcoe7G262700.1.v3.1	26107616	26121381	0.9765
		block137.r.ori	grape_11	PAC:17836165	17470915	17464806	columbine_07	Aqcoe7G262200.1.v3.1	26048288	26052098	2.4297
		block137.r.ori	grape_11	PAC:17836164	17539348	17546130	columbine_07	Aqcoe7G262100.1.v3.1	26048052	26042176	5.5882
		block137.r.ori	grape_11	PAC:17836163	17604544	17639852	columbine_07	Aqcoe7G262000.1.v3.1	26028536	26011738	1.5882
		block137.r.ori	grape_11	PAC:17836162	17648014	17640457	columbine_07	Aqcoe7G261800.1.v3.1	26003957	26007595	1.2243
		block137.r.ori	grape_11	PAC:17836156	17705480	17709739	columbine_07	Aqcoe7G261700.1.v3.1	25998137	26001701	1.3625
		block137.r.ori	grape_11	PAC:17836155	17725666	17728584	columbine_07	Aqcoe7G261000.1.v3.1	25853666	25855474	2.1979
		block137.r.ori	grape_11	PAC:17836154	17749621	17749109	columbine_07	Aqcoe7G260700.1.v3.1	25838730	25839248	44.4422
		block138.r.ori	grape_11	PAC:17826244	4152758	4154110	columbine_07	Aqcoe7G281000.1.v3.1	29512922	29511401	2.3521
		block138.r.ori	grape_11	PAC:17826245	4157972	4177984	columbine_07	Aqcoe7G280900.1.v3.1	29507392	29503366	1.1151
		block138.r.ori	grape_11	PAC:17826247	4186429	4185134	columbine_07	Aqcoe7G280400.1.v3.1	29470969	29471898	2.6462
		block138.r.ori	grape_11	PAC:17826250	4223684	4225253	columbine_07	Aqcoe7G279900.1.v3.1	29407463	29405944	2.9008
		block138.r.ori	grape_11	PAC:17826252	4243574	4244148	columbine_07	Aqcoe7G279800.1.v3.1	29399796	29400648	74.3397
		block138.r.ori	grape_11	PAC:17826253	4252571	4255737	columbine_07	Aqcoe7G279000.1.v3.1	29293222	29291241	1.6821
		block138.r.ori	grape_11	PAC:17826254	4261400	4266786	columbine_07	Aqcoe7G278900.1.v3.1	29290359	29284604	1.4166
		block138.r.ori	grape_11	PAC:17826255	4272552	4267139	columbine_07	Aqcoe7G278800.1.v3.1	29279640	29281355	1.2996
		block138.r.ori	grape_11	PAC:17826256	4286564	4295172	columbine_07	Aqcoe7G278700.1.v3.1	29266723	29277134	1.309
		block138.r.ori	grape_11	PAC:17826269	4400199	4401272	columbine_07	Aqcoe7G277200.1.v3.1	28900936	28901967	25.9547
		block138.r.ori	grape_11	PAC:17826272	4427726	4424880	columbine_07	Aqcoe7G276300.1.v3.1	28831521	28833497	28.0294
		block138.r.ori	grape_11	PAC:17826292	4711305	4711811	columbine_07	Aqcoe7G276000.1.v3.1	28771307	28774054	21.8934
		block138.r.ori	grape_11	PAC:17826309	4969526	4976471	columbine_07	Aqcoe7G275100.1.v3.1	28514621	28526959	22.5984
		block139.r.ori	grape_11	PAC:17826002	1842076	1844729	columbine_07	Aqcoe7G130700.1.v3.1	8146074	8143486	1.644
		block139.r.ori	grape_11	PAC:17826003	1845503	1849197	columbine_07	Aqcoe7G130600.1.v3.1	8142685	8137743	78.0381
		block139.r.ori	grape_11	PAC:17826004	1850862	1854635	columbine_07	Aqcoe7G130400.1.v3.1	8136145	8131718	1.5491
		block139.r.ori	grape_11	PAC:17826005	1856283	1862164	columbine_07	Aqcoe7G130300.1.v3.1	8129031	8122605	1.5754
		block139.r.ori	grape_11	PAC:17826006	1869701	1862763	columbine_07	Aqcoe7G129900.1.v3.1	8085044	8089464	1.2951
		block139.r.ori	grape_11	PAC:17826007	1870241	1872144	columbine_07	Aqcoe7G129700.1.v3.1	8079307	8077817	7.8189
		block139.r.ori	grape_11	PAC:17826010	1889121	1884996	columbine_07	Aqcoe7G129100.1.v3.1	8044548	8045486	68.5122
		block139.r.ori	grape_11	PAC:17826011	1893198	1896311	columbine_07	Aqcoe7G128900.1.v3.1	8038419	8033617	1.3885
		block139.r.ori	grape_11	PAC:17826012	1898315	1897035	columbine_07	Aqcoe7G128800.1.v3.1	8031767	8032822	1.5188
		block140.r.ori	grape_11	PAC:17826077	2446664	2449892	columbine_07	Aqcoe7G152300.2.v3.1	9965838	9960194	1.612
		block140.r.ori	grape_11	PAC:17826079	2456542	2455389	columbine_07	Aqcoe7G151900.1.v3.1	9923024	9921306	59.6708
		block140.r.ori	grape_11	PAC:17826082	2470890	2477441	columbine_07	Aqcoe7G151800.1.v3.1	9915890	9911333	1.2744
		block140.r.ori	grape_11	PAC:17826083	2481470	2478293	columbine_07	Aqcoe7G151700.1.v3.1	9907318	9910482	2.9889
		block140.r.ori	grape_11	PAC:17826084	2482096	2488256	columbine_07	Aqcoe7G151500.1.v3.1	9897201	9898244	2.2109
		block140.r.ori	grape_11	PAC:17826086	2501605	2503392	columbine_07	Aqcoe7G151400.1.v3.1	9896885	9894987	2.2921
		block140.r.ori	grape_11	PAC:17826087	2508765	2515905	columbine_07	Aqcoe7G151200.1.v3.1	9887512	9880562	1.3178
		block140.r.ori	grape_11	PAC:17826089	2521015	2526588	columbine_07	Aqcoe7G150200.1.v3.1	9797519	9794148	1.7468
		block140.r.ori	grape_11	PAC:17826091	2546916	2544096	columbine_07	Aqcoe7G149700.1.v3.1	9735804	9737940	3.8666
		block141.r.ori	grape_11	PAC:17838228	13697869	13642812	columbine_07	Aqcoe7G242000.1.v3.1	22309248	22295237	2.0662
		block141.r.ori	grape_11	PAC:17838238	14155401	14152039	columbine_07	Aqcoe7G241100.1.v3.1	22139371	22142205	3.883
		block141.r.ori	grape_11	PAC:17838239	14168858	14173530	columbine_07	Aqcoe7G240900.1.v3.1	22095271	22092542	1.2484
		block141.r.ori	grape_11	PAC:17838241	14186973	14181168	columbine_07	Aqcoe7G240700.1.v3.1	22082930	22089322	1.295
		block141.r.ori	grape_11	PAC:17838242	14218578	14214325	columbine_07	Aqcoe7G240500.1.v3.1	22076278	22078896	1.9886
		block141.r.ori	grape_11	PAC:17838244	14259740	14282040	columbine_07	Aqcoe7G239700.1.v3.1	21939855	21931127	1.3977
		block141.r.ori	grape_11	PAC:17838245	14289240	14297403	columbine_07	Aqcoe7G239300.2.v3.1	21893178	21883323	1.6527
		block141.r.ori	grape_11	PAC:17838246	14310249	14298020	columbine_07	Aqcoe7G239100.1.v3.1	21875480	21882545	1.5179
		block142.r.ori	grape_11	PAC:17825971	1560277	1562390	columbine_07	Aqcoe7G426500.1.v3.1	42431271	42429589	NA
		block142.r.ori	grape_11	PAC:17825973	1579674	1583002	columbine_07	Aqcoe7G426400.1.v3.1	42427256	42426858	84.549
		block142.r.ori	grape_11	PAC:17825974	1589574	1583901	columbine_07	Aqcoe7G426200.1.v3.1	42407714	42411648	1.2626
		block142.r.ori	grape_11	PAC:17825977	1606920	1608211	columbine_07	Aqcoe7G425700.1.v3.1	42379083	42380253	27.5684
		block142.r.ori	grape_11	PAC:17825978	1613091	1616479	columbine_07	Aqcoe7G425300.2.v3.1	42365000	42370618	2.2274
		block142.r.ori	grape_11	PAC:17825986	1660859	1658193	columbine_07	Aqcoe7G424700.1.v3.1	42332083	42328705	2.3208
		block142.r.ori	grape_11	PAC:17825989	1702000	1695956	columbine_07	Aqcoe7G424500.1.v3.1	42324765	42319613	1.6968
		block143.r.ori	grape_11	PAC:17832076	10153803	10165482	columbine_07	Aqcoe7G339900.2.v3.1	36702087	36697373	2.1062
		block143.r.ori	grape_11	PAC:17832083	10399911	10405728	columbine_07	Aqcoe7G339800.1.v3.1	36695340	36692318	1.6705
		block143.r.ori	grape_11	PAC:17832084	10424011	10449049	columbine_07	Aqcoe7G339700.1.v3.1	36690990	36687129	7.0486
		block143.r.ori	grape_11	PAC:17832085	10496080	10496531	columbine_07	Aqcoe7G339000.1.v3.1	36652359	36651840	7.0902
		block143.r.ori	grape_11	PAC:17832086	10541077	10543465	columbine_07	Aqcoe7G338900.1.v3.1	36646142	36644272	4.1742
		block143.r.ori	grape_11	PAC:17832087	10560557	10560081	columbine_07	Aqcoe7G338700.1.v3.1	36624842	36628269	1.433
		block143.r.ori	grape_11	PAC:17832090	10597926	10613402	columbine_07	Aqcoe7G338500.1.v3.1	36607396	36610906	1.5709
		block143.r.ori	grape_11	PAC:17832102	10997339	11004684	columbine_07	Aqcoe7G338300.1.v3.1	36582825	36594874	1.3578
		block144.r.ori	grape_11	PAC:17832059	9538580	9561355	columbine_07	Aqcoe7G343100.1.v3.1	36924205	36914669	1.869
		block144.r.ori	grape_11	PAC:17832060	9617688	9616666	columbine_07	Aqcoe7G342300.1.v3.1	36870224	36871466	1.8325
		block144.r.ori	grape_11	PAC:17832062	9712013	9710013	columbine_07	Aqcoe7G342200.1.v3.1	36860875	36861822	9.5641
		block144.r.ori	grape_11	PAC:17832064	9794807	9799875	columbine_07	Aqcoe7G342000.1.v3.1	36838999	36834635	1.56
		block144.r.ori	grape_11	PAC:17832066	9856433	9855633	columbine_07	Aqcoe7G341900.1.v3.1	36833553	36832819	2.963
		block144.r.ori	grape_11	PAC:17832068	9883379	9900820	columbine_07	Aqcoe7G341400.1.v3.1	36816031	36810970	1.352
		block145.r.ori	grape_11	PAC:17836116	18384429	18377589	columbine_07	Aqcoe7G259100.1.v3.1	25414639	25419239	1.4204
		block145.r.ori	grape_11	PAC:17836109	18553259	18551352	columbine_07	Aqcoe7G258600.1.v3.1	25374214	25376115	3.3857
		block145.r.ori	grape_11	PAC:17836106	18580911	18578712	columbine_07	Aqcoe7G258400.1.v3.1	25354789	25356187	1.3913
		block145.r.ori	grape_11	PAC:17836104	18603161	18601617	columbine_07	Aqcoe7G258100.1.v3.1	25315550	25314030	5.8898
		block145.r.ori	grape_11	PAC:17836101	18697551	18691088	columbine_07	Aqcoe7G256300.1.v3.1	24870945	24866523	2.5408
		block146.r.ori	grape_11	PAC:17825895	912419	906060	columbine_07	Aqcoe7G436400.1.v3.1	43059859	43066746	1.2223
		block146.r.ori	grape_11	PAC:17825914	1088504	1081748	columbine_07	Aqcoe7G435900.1.v3.1	43011118	43011984	9.0168
		block146.r.ori	grape_11	PAC:17825920	1112633	1114921	columbine_07	Aqcoe7G434200.1.v3.1	42946927	42944886	1.5219
		block146.r.ori	grape_11	PAC:17825926	1163176	1160587	columbine_07	Aqcoe7G433600.1.v3.1	42922019	42918614	4.9435
		block146.r.ori	grape_11	PAC:17825928	1178837	1181489	columbine_07	Aqcoe7G433200.1.v3.1	42884491	42881898	1.7918
		block147.r.ori	grape_11	PAC:17836066	19047062	19034420	columbine_07	Aqcoe7G257600.1.v3.1	25254078	25265939	1.4813
		block147.r.ori	grape_11	PAC:17836062	19145520	19180227	columbine_07	Aqcoe7G256900.1.v3.1	25168913	25165720	71.5925
		block147.r.ori	grape_11	PAC:17836046	19382953	19367554	columbine_07	Aqcoe7G256700.1.v3.1	25146036	25148172	60.3711
		block147.r.ori	grape_11	PAC:17836033	19668227	19668972	columbine_07	Aqcoe7G256500.1.v3.1	25047197	25047634	3.4597
		block147.r.ori	grape_11	PAC:17836031	19725778	19781001	columbine_07	Aqcoe7G256000.1.v3.1	24838483	24851279	1.5113
		block149.f.ori	grape_12	PAC:17837025	6602709	6599739	columbine_01	Aqcoe1G318000.1.v3.1	27884774	27882006	11.0653
		block149.f.ori	grape_12	PAC:17837026	6605858	6603255	columbine_01	Aqcoe1G318800.1.v3.1	28026906	28022684	2.6986
		block149.f.ori	grape_12	PAC:17837027	6608795	6613564	columbine_01	Aqcoe1G319600.1.v3.1	28103824	28104875	1.3317
		block149.f.ori	grape_12	PAC:17837028	6617655	6620175	columbine_01	Aqcoe1G319700.1.v3.1	28126207	28132274	1.3957
		block149.f.ori	grape_12	PAC:17837031	6632478	6628197	columbine_01	Aqcoe1G320200.1.v3.1	28205774	28204648	58.6812
		block149.f.ori	grape_12	PAC:17837034	6655165	6653033	columbine_01	Aqcoe1G320700.1.v3.1	28252504	28249815	1.4456
		block149.f.ori	grape_12	PAC:17837036	6692995	6696785	columbine_01	Aqcoe1G321600.1.v3.1	28489346	28493324	1.5411
		block149.f.ori	grape_12	PAC:17837038	6707062	6703758	columbine_01	Aqcoe1G322100.2.v3.1	28518039	28509315	1.5586
		block149.f.ori	grape_12	PAC:17837039	6707557	6709533	columbine_01	Aqcoe1G322800.1.v3.1	28602821	28607162	1.8524
		block149.f.ori	grape_12	PAC:17837040	6726733	6729329	columbine_01	Aqcoe1G322900.1.v3.1	28627542	28630812	1.3245
		block149.f.ori	grape_12	PAC:17837041	6759331	6760440	columbine_01	Aqcoe1G323200.1.v3.1	28681277	28682401	1.9478
		block149.f.ori	grape_12	PAC:17837042	6762303	6764844	columbine_01	Aqcoe1G323300.1.v3.1	28686521	28689323	13.8321
		block149.f.ori	grape_12	PAC:17837044	6779162	6788959	columbine_01	Aqcoe1G324400.1.v3.1	28857148	28870640	1.3183
		block149.f.ori	grape_12	PAC:17837045	6791209	6801484	columbine_01	Aqcoe1G324800.2.v3.1	29013422	29006112	0.8876
		block150.f.ori	grape_12	PAC:17829907	4077855	4075204	columbine_01	Aqcoe1G257000.1.v3.1	16996619	16999557	1.4775
		block150.f.ori	grape_12	PAC:17829906	4092469	4097348	columbine_01	Aqcoe1G257100.1.v3.1	17026701	17032311	2.3699
		block150.f.ori	grape_12	PAC:17829905	4105274	4097838	columbine_01	Aqcoe1G257800.1.v3.1	17112944	17124668	1.5864
		block150.f.ori	grape_12	PAC:17829904	4110069	4108630	columbine_01	Aqcoe1G258000.1.v3.1	17130810	17128319	7.75
		block150.f.ori	grape_12	PAC:17829903	4129420	4133378	columbine_01	Aqcoe1G258400.1.v3.1	17172621	17181174	1.8847
		block150.f.ori	grape_12	PAC:17829900	4178065	4179294	columbine_01	Aqcoe1G259300.1.v3.1	17353523	17352345	1.6693
		block150.f.ori	grape_12	PAC:17829898	4209322	4186578	columbine_01	Aqcoe1G259500.1.v3.1	17393476	17379265	1.1878
		block150.f.ori	grape_12	PAC:17829895	4234100	4227744	columbine_01	Aqcoe1G260100.1.v3.1	17435680	17428756	1.7015
		block150.f.ori	grape_12	PAC:17829894	4237697	4238424	columbine_01	Aqcoe1G260200.1.v3.1	17441599	17442905	47.8135
		block150.f.ori	grape_12	PAC:17829893	4242618	4265231	columbine_01	Aqcoe1G260500.1.v3.1	17456072	17466118	1.592
		block150.f.ori	grape_12	PAC:17829892	4271920	4277320	columbine_01	Aqcoe1G260700.1.v3.1	17509354	17511273	1.9675
		block151.f.ori	grape_12	PAC:17829887	4361556	4360417	columbine_01	Aqcoe1G262300.1.v3.1	17706406	17704991	2.1324
		block151.f.ori	grape_12	PAC:17829886	4390088	4363640	columbine_01	Aqcoe1G262400.1.v3.1	17726423	17713241	3.0074
		block151.f.ori	grape_12	PAC:17829884	4424878	4410441	columbine_01	Aqcoe1G262700.1.v3.1	17749744	17739848	66.0918
		block151.f.ori	grape_12	PAC:17829883	4433565	4433999	columbine_01	Aqcoe1G263400.1.v3.1	17807767	17808216	2.7312
		block151.f.ori	grape_12	PAC:17829882	4449171	4452526	columbine_01	Aqcoe1G264100.1.v3.1	17861171	17865495	1.325
		block151.f.ori	grape_12	PAC:17829880	4458590	4466475	columbine_01	Aqcoe1G265600.1.v3.1	18027976	18033914	2.1387
		block151.f.ori	grape_12	PAC:17829879	4468225	4467533	columbine_01	Aqcoe1G266600.1.v3.1	18150085	18148854	2.2125
		block151.f.ori	grape_12	PAC:17829877	4607983	4595023	columbine_01	Aqcoe1G266700.1.v3.1	18159383	18153850	2.4049
		block151.f.ori	grape_12	PAC:17829876	4622690	4613907	columbine_01	Aqcoe1G266900.1.v3.1	18172169	18167816	76.0529
		block151.f.ori	grape_12	PAC:17829874	4638674	4637853	columbine_01	Aqcoe1G267100.1.v3.1	18183395	18182742	1.6645
		block152.f.ori	grape_12	PAC:17817155	74651	82542	columbine_01	Aqcoe1G205100.1.v3.1	12193093	12196806	1.1919
		block152.f.ori	grape_12	PAC:17817157	98849	92079	columbine_01	Aqcoe1G206000.1.v3.1	12249063	12242391	8.2288
		block152.f.ori	grape_12	PAC:17817158	126565	132728	columbine_01	Aqcoe1G207400.1.v3.1	12333758	12338339	1.7054
		block152.f.ori	grape_12	PAC:17817160	176579	178617	columbine_01	Aqcoe1G207800.1.v3.1	12365098	12363779	80.1057
		block152.f.ori	grape_12	PAC:17817161	183785	183288	columbine_01	Aqcoe1G208000.1.v3.1	12370407	12368971	5.7009
		block152.f.ori	grape_12	PAC:17817162	184934	190280	columbine_01	Aqcoe1G208500.1.v3.1	12389321	12392541	1.9576
		block152.f.ori	grape_12	PAC:17817163	194730	192829	columbine_01	Aqcoe1G209000.1.v3.1	12427160	12425422	1.615
		block152.f.ori	grape_12	PAC:17817171	292144	279688	columbine_01	Aqcoe1G209900.1.v3.1	12487444	12482287	1.5356
		block152.f.ori	grape_12	PAC:17817174	358994	359558	columbine_01	Aqcoe1G210000.1.v3.1	12498866	12499848	1.5146
		block152.f.ori	grape_12	PAC:17817184	694524	639882	columbine_01	Aqcoe1G210600.1.v3.1	12582736	12592586	1.2249
		block153.f.ori	grape_12	PAC:17830010	2959077	2964574	columbine_01	Aqcoe1G227600.1.v3.1	13933966	13928418	1.6765
		block153.f.ori	grape_12	PAC:17830008	2982108	2982760	columbine_01	Aqcoe1G227900.1.v3.1	13956296	13956958	10.2533
		block153.f.ori	grape_12	PAC:17830006	2997337	3001992	columbine_01	Aqcoe1G228200.2.v3.1	13973536	13978866	1.3871
		block153.f.ori	grape_12	PAC:17830005	3006051	3010975	columbine_01	Aqcoe1G228400.1.v3.1	13986692	13993710	1.6369
		block153.f.ori	grape_12	PAC:17830004	3014038	3014448	columbine_01	Aqcoe1G228800.1.v3.1	14045795	14046205	3.8396
		block153.f.ori	grape_12	PAC:17830003	3022619	3019038	columbine_01	Aqcoe1G229100.1.v3.1	14119087	14115648	1.5884
		block153.f.ori	grape_12	PAC:17830001	3041043	3042142	columbine_01	Aqcoe1G229500.1.v3.1	14170965	14169726	8.5992
		block154.f.ori	grape_12	PAC:17829975	3224463	3222150	columbine_01	Aqcoe1G239400.1.v3.1	15027713	15025697	2.9799
		block154.f.ori	grape_12	PAC:17829974	3281712	3282899	columbine_01	Aqcoe1G240000.1.v3.1	15065205	15066392	5.3649
		block154.f.ori	grape_12	PAC:17829973	3292281	3293124	columbine_01	Aqcoe1G240300.1.v3.1	15080967	15081692	2.6769
		block154.f.ori	grape_12	PAC:17829972	3297098	3295700	columbine_01	Aqcoe1G240400.1.v3.1	15112216	15111422	61.7343
		block154.f.ori	grape_12	PAC:17829971	3325319	3301694	columbine_01	Aqcoe1G240700.1.v3.1	15159860	15153320	1.4294
		block154.f.ori	grape_12	PAC:17829968	3350003	3357648	columbine_01	Aqcoe1G241100.1.v3.1	15187560	15190145	11.2377
		block154.f.ori	grape_12	PAC:17829967	3367561	3366293	columbine_01	Aqcoe1G242500.1.v3.1	15338841	15337588	2.8863
		block154.f.ori	grape_12	PAC:17829966	3371915	3373415	columbine_01	Aqcoe1G243200.1.v3.1	15412152	15413474	2.6578
		block154.f.ori	grape_12	PAC:17829961	3444985	3447312	columbine_01	Aqcoe1G244600.1.v3.1	15532205	15537850	60.0753
		block155.f.ori	grape_12	PAC:17829964	3383145	3379784	columbine_01	Aqcoe1G244800.1.v3.1	15548195	15542471	1.8806
		block155.f.ori	grape_12	PAC:17829963	3411201	3413096	columbine_01	Aqcoe1G245600.1.v3.1	15605892	15607425	1.2139
		block155.f.ori	grape_12	PAC:17829962	3418260	3441549	columbine_01	Aqcoe1G245700.1.v3.1	15613935	15631905	1.1772
		block155.f.ori	grape_12	PAC:17829961	3444985	3447312	columbine_01	Aqcoe1G245900.1.v3.1	15657600	15660735	2.1012
		block155.f.ori	grape_12	PAC:17829960	3448783	3455178	columbine_01	Aqcoe1G246600.1.v3.1	15734812	15747049	1.3636
		block155.f.ori	grape_12	PAC:17829951	3597741	3614811	columbine_01	Aqcoe1G247300.1.v3.1	15825145	15826392	65.7354
		block155.f.ori	grape_12	PAC:17829937	3714210	3718236	columbine_01	Aqcoe1G247800.1.v3.1	15908106	15904677	1.8994
		block156.f.ori	grape_12	PAC:17837077	7106874	7102011	columbine_01	Aqcoe1G352400.1.v3.1	33633072	33629001	1.8321
		block156.f.ori	grape_12	PAC:17837078	7125216	7126030	columbine_01	Aqcoe1G353100.1.v3.1	33680232	33681020	2.7613
		block156.f.ori	grape_12	PAC:17837079	7130381	7137097	columbine_01	Aqcoe1G354000.1.v3.1	33734347	33740211	1.2084
		block156.f.ori	grape_12	PAC:17837080	7142727	7139598	columbine_01	Aqcoe1G354100.1.v3.1	33744437	33741194	2.6292
		block156.f.ori	grape_12	PAC:17837082	7164322	7163296	columbine_01	Aqcoe1G354500.1.v3.1	33780131	33778242	1.3514
		block156.f.ori	grape_12	PAC:17837085	7178062	7177304	columbine_01	Aqcoe1G355500.1.v3.1	33838501	33837749	3.5152
		block156.f.ori	grape_12	PAC:17837087	7190505	7200729	columbine_01	Aqcoe1G356100.1.v3.1	33890308	33893075	3.1294
		block157.f.ori	grape_12	PAC:17829951	3597741	3614811	columbine_01	Aqcoe1G249400.1.v3.1	16047546	16046261	3.0673
		block157.f.ori	grape_12	PAC:17829936	3728058	3728813	columbine_01	Aqcoe1G250600.1.v3.1	16262851	16263600	2.0426
		block157.f.ori	grape_12	PAC:17829934	3752361	3752760	columbine_01	Aqcoe1G250800.1.v3.1	16285061	16285504	3.3635
		block157.f.ori	grape_12	PAC:17829933	3765911	3753543	columbine_01	Aqcoe1G250900.1.v3.1	16294166	16286468	2.0026
		block157.f.ori	grape_12	PAC:17829932	3778166	3780152	columbine_01	Aqcoe1G251000.1.v3.1	16306694	16308674	1.378
		block157.f.ori	grape_12	PAC:17829931	3784433	3781637	columbine_01	Aqcoe1G251200.1.v3.1	16313927	16317218	71.1035
		block157.f.ori	grape_12	PAC:17829930	3800900	3799298	columbine_01	Aqcoe1G251800.1.v3.1	16384743	16381025	2.4185
		block157.f.ori	grape_12	PAC:17829929	3805262	3804556	columbine_01	Aqcoe1G252000.1.v3.1	16407980	16411416	1.9002
		block158.f.ori	grape_12	PAC:17830019	2692937	2679423	columbine_01	Aqcoe1G223900.1.v3.1	13623041	13620226	0.708
		block158.f.ori	grape_12	PAC:17830017	2778598	2782972	columbine_01	Aqcoe1G224100.1.v3.1	13638439	13640437	4.2104
		block158.f.ori	grape_12	PAC:17830015	2808022	2805788	columbine_01	Aqcoe1G224200.1.v3.1	13646810	13644668	2.2206
		block158.f.ori	grape_12	PAC:17830012	2889903	2887249	columbine_01	Aqcoe1G224800.1.v3.1	13722599	13720440	4.4655
		block158.f.ori	grape_12	PAC:17830011	2932855	2930927	columbine_01	Aqcoe1G225500.1.v3.1	13779857	13779339	1.6761
		block158.f.ori	grape_12	PAC:17830009	2972597	2965794	columbine_01	Aqcoe1G226300.1.v3.1	13837865	13843937	1.1144
		block159.f.ori	grape_12	PAC:17836953	5695361	5690042	columbine_01	Aqcoe1G297100.1.v3.1	22819436	22810887	1.6363
		block159.f.ori	grape_12	PAC:17836965	5931092	5935262	columbine_01	Aqcoe1G298600.1.v3.1	22971228	22983379	2.0364
		block159.f.ori	grape_12	PAC:17836967	5966000	5969337	columbine_01	Aqcoe1G298800.1.v3.1	22992041	22997491	1.4216
		block159.f.ori	grape_12	PAC:17836968	5975989	5973055	columbine_01	Aqcoe1G298900.1.v3.1	23006823	23004460	5.8555
		block159.f.ori	grape_12	PAC:17836970	5993524	5990804	columbine_01	Aqcoe1G300100.1.v3.1	23296299	23291161	2.2414
		block159.f.ori	grape_12	PAC:17836971	6007069	5995106	columbine_01	Aqcoe1G300500.1.v3.1	23372156	23366577	1.1401
		block160.f.ori	grape_12	PAC:17836942	5575078	5578222	columbine_01	Aqcoe1G291300.1.v3.1	21681486	21685553	1.2988
		block160.f.ori	grape_12	PAC:17836943	5587662	5588599	columbine_01	Aqcoe1G292400.1.v3.1	21845648	21846158	2.7725
		block160.f.ori	grape_12	PAC:17836944	5591768	5589738	columbine_01	Aqcoe1G293000.1.v3.1	21938127	21943166	4.6434
		block160.f.ori	grape_12	PAC:17836945	5592369	5609211	columbine_01	Aqcoe1G293400.1.v3.1	22025969	22035227	1.4827
		block160.f.ori	grape_12	PAC:17836946	5610341	5612126	columbine_01	Aqcoe1G293800.1.v3.1	22140739	22144637	67.1443
		block160.f.ori	grape_12	PAC:17836951	5672756	5671494	columbine_01	Aqcoe1G293900.1.v3.1	22147488	22145648	3.6229
		block160.f.ori	grape_12	PAC:17836952	5681082	5678927	columbine_01	Aqcoe1G294300.1.v3.1	22185455	22182984	3.2668
		block161.f.ori	grape_12	PAC:17829872	4668284	4669035	columbine_01	Aqcoe1G269300.1.v3.1	18505878	18506339	53.8844
		block161.f.ori	grape_12	PAC:17829870	4683738	4677099	columbine_01	Aqcoe1G269400.1.v3.1	18520061	18509912	1.0191
		block161.f.ori	grape_12	PAC:17829868	4693416	4708152	columbine_01	Aqcoe1G269500.1.v3.1	18526633	18531541	1.4043
		block161.f.ori	grape_12	PAC:17829866	4727572	4726760	columbine_01	Aqcoe1G269800.1.v3.1	18561889	18562644	12.6801
		block161.f.ori	grape_12	PAC:17829864	4738406	4735585	columbine_01	Aqcoe1G270000.1.v3.1	18577315	18572015	2.3397
		block162.r.ori	grape_12	PAC:17836980	6111085	6105323	columbine_01	Aqcoe1G342600.1.v3.1	32293490	32287260	4.7383
		block162.r.ori	grape_12	PAC:17836981	6119031	6115558	columbine_01	Aqcoe1G341500.1.v3.1	32133849	32138474	1.2753
		block162.r.ori	grape_12	PAC:17836986	6173450	6163393	columbine_01	Aqcoe1G340900.1.v3.1	32036917	32040037	1.9202
		block162.r.ori	grape_12	PAC:17836987	6182384	6188987	columbine_01	Aqcoe1G340700.1.v3.1	31983155	31976313	1.6221
		block162.r.ori	grape_12	PAC:17836989	6204082	6213665	columbine_01	Aqcoe1G340500.1.v3.1	31962900	31949801	1.3121
		block162.r.ori	grape_12	PAC:17836991	6248216	6254239	columbine_01	Aqcoe1G339200.1.v3.1	31565339	31559622	1.2197
		block162.r.ori	grape_12	PAC:17836992	6262573	6255353	columbine_01	Aqcoe1G339100.1.v3.1	31555214	31557700	2.4346
		block162.r.ori	grape_12	PAC:17836993	6264565	6266608	columbine_01	Aqcoe1G338900.1.v3.1	31496121	31492282	19.913
		block162.r.ori	grape_12	PAC:17836994	6270961	6272736	columbine_01	Aqcoe1G338800.1.v3.1	31490363	31488597	64.7785
		block162.r.ori	grape_12	PAC:17836997	6295829	6299067	columbine_01	Aqcoe1G338100.1.v3.1	31384650	31384054	4.5344
		block162.r.ori	grape_12	PAC:17836998	6310948	6312188	columbine_01	Aqcoe1G337900.1.v3.1	31246264	31244849	1.5564
		block162.r.ori	grape_12	PAC:17836999	6326858	6322710	columbine_01	Aqcoe1G337400.2.v3.1	31089897	31091582	94.2028
		block162.r.ori	grape_12	PAC:17837000	6351809	6341971	columbine_01	Aqcoe1G337200.1.v3.1	31067827	31077685	1.3389
		block162.r.ori	grape_12	PAC:17837012	6471613	6476227	columbine_01	Aqcoe1G336400.1.v3.1	30849711	30843138	1.4388
		block162.r.ori	grape_12	PAC:17837018	6533865	6544161	columbine_01	Aqcoe1G335800.1.v3.1	30803100	30801437	2.64
		block162.r.ori	grape_12	PAC:17837019	6546027	6545100	columbine_01	Aqcoe1G335300.1.v3.1	30644866	30647226	2.4812
		block162.r.ori	grape_12	PAC:17837020	6561592	6548458	columbine_01	Aqcoe1G335200.1.v3.1	30622594	30625295	1.291
		block162.r.ori	grape_12	PAC:17837023	6585318	6579156	columbine_01	Aqcoe1G334400.1.v3.1	30491819	30514554	1.34
		block162.r.ori	grape_12	PAC:17837024	6588756	6596858	columbine_01	Aqcoe1G334200.1.v3.1	30464848	30456773	1.4175
		block163.r.ori	grape_12	PAC:17836641	8998173	8991002	columbine_01	Aqcoe1G392300.1.v3.1	37841292	37847566	61.6274
		block163.r.ori	grape_12	PAC:17836648	9017193	9022269	columbine_01	Aqcoe1G392200.1.v3.1	37839655	37833354	0.9702
		block163.r.ori	grape_12	PAC:17836649	9024449	9023283	columbine_01	Aqcoe1G392000.1.v3.1	37825245	37826861	2.9778
		block163.r.ori	grape_12	PAC:17836651	9055263	9068023	columbine_01	Aqcoe1G391700.1.v3.1	37798941	37800152	67.0746
		block163.r.ori	grape_12	PAC:17836655	9086822	9084490	columbine_01	Aqcoe1G391300.1.v3.1	37766062	37767884	1.6187
		block163.r.ori	grape_12	PAC:17836656	9097431	9089549	columbine_01	Aqcoe1G391200.1.v3.1	37762757	37764346	2.5207
		block163.r.ori	grape_12	PAC:17836657	9116927	9122377	columbine_01	Aqcoe1G390700.1.v3.1	37683761	37676207	2.4665
		block163.r.ori	grape_12	PAC:17836658	9124809	9123172	columbine_01	Aqcoe1G390300.1.v3.1	37653461	37655086	2.4301
		block163.r.ori	grape_12	PAC:17836659	9150368	9146372	columbine_01	Aqcoe1G389900.1.v3.1	37621010	37623974	2.1478
		block163.r.ori	grape_12	PAC:17836662	9196346	9204921	columbine_01	Aqcoe1G389700.1.v3.1	37592648	37582764	1.3123
		block163.r.ori	grape_12	PAC:17836666	9280306	9283406	columbine_01	Aqcoe1G388600.1.v3.1	37536138	37533406	1.8336
		block163.r.ori	grape_12	PAC:17836668	9306916	9309070	columbine_01	Aqcoe1G387800.1.v3.1	37446854	37444406	1.3916
		block163.r.ori	grape_12	PAC:17836669	9317529	9325191	columbine_01	Aqcoe1G387600.1.v3.1	37436164	37427055	1.1716
		block163.r.ori	grape_12	PAC:17836670	9326903	9328120	columbine_01	Aqcoe1G387500.1.v3.1	37425146	37423940	2.2916
		block163.r.ori	grape_12	PAC:17836678	9580847	9541236	columbine_01	Aqcoe1G386700.1.v3.1	37392410	37392904	6.2057
		block164.r.ori	grape_12	PAC:17836689	9707828	9714323	columbine_01	Aqcoe1G379800.1.v3.1	36698214	36696856	2.8837
		block164.r.ori	grape_12	PAC:17836695	9759085	9757846	columbine_01	Aqcoe1G379700.1.v3.1	36694022	36695304	2.2905
		block164.r.ori	grape_12	PAC:17836697	9775976	9769109	columbine_01	Aqcoe1G379600.1.v3.1	36686896	36692191	1.4819
		block164.r.ori	grape_12	PAC:17836699	9792187	9794439	columbine_01	Aqcoe1G379400.1.v3.1	36680764	36670097	28.0929
		block164.r.ori	grape_12	PAC:17836701	9805218	9811634	columbine_01	Aqcoe1G379300.1.v3.1	36668050	36658748	1.1366
		block164.r.ori	grape_12	PAC:17836721	10083118	10078174	columbine_01	Aqcoe1G378700.1.v3.1	36623833	36627707	1.7953
		block164.r.ori	grape_12	PAC:17836724	10115738	10117632	columbine_01	Aqcoe1G377700.1.v3.1	36531687	36527323	1.8287
		block164.r.ori	grape_12	PAC:17836725	10119638	10118700	columbine_01	Aqcoe1G377500.1.v3.1	36517756	36518730	1.6624
		block164.r.ori	grape_12	PAC:17836727	10124586	10129420	columbine_01	Aqcoe1G377000.1.v3.1	36469926	36467977	2.6315
		block164.r.ori	grape_12	PAC:17836732	10165706	10163051	columbine_01	Aqcoe1G376900.1.v3.1	36464623	36461486	1.0479
		block164.r.ori	grape_12	PAC:17836734	10197173	10200725	columbine_01	Aqcoe1G375500.1.v3.1	36322778	36326440	1.7616
		block165.r.ori	grape_12	PAC:17836929	5449824	5463695	columbine_01	Aqcoe1G233800.1.v3.1	14579372	14571598	1.1089
		block165.r.ori	grape_12	PAC:17836930	5472479	5464926	columbine_01	Aqcoe1G233700.1.v3.1	14560498	14569179	1.5517
		block165.r.ori	grape_12	PAC:17836931	5472811	5474255	columbine_01	Aqcoe1G233400.1.v3.1	14539535	14537839	2.9083
		block165.r.ori	grape_12	PAC:17836932	5480914	5485281	columbine_01	Aqcoe1G232100.1.v3.1	14402423	14397144	1.0332
		block165.r.ori	grape_12	PAC:17836933	5492050	5494655	columbine_01	Aqcoe1G231900.1.v3.1	14390674	14388354	1.0049
		block165.r.ori	grape_12	PAC:17836934	5504754	5508406	columbine_01	Aqcoe1G231700.1.v3.1	14384186	14382578	6.5627
		block165.r.ori	grape_12	PAC:17836937	5529743	5528282	columbine_01	Aqcoe1G231400.1.v3.1	14354795	14357477	12.3046
		block165.r.ori	grape_12	PAC:17836938	5534966	5533596	columbine_01	Aqcoe1G231200.1.v3.1	14336714	14338048	2.5596
		block165.r.ori	grape_12	PAC:17836940	5560467	5566140	columbine_01	Aqcoe1G230700.1.v3.1	14308336	14302232	1.4986
		block165.r.ori	grape_12	PAC:17836941	5568686	5571047	columbine_01	Aqcoe1G230400.1.v3.1	14210527	14208757	3.6058
		block166.r.ori	grape_12	PAC:17829993	3084791	3080972	columbine_01	Aqcoe1G288000.1.v3.1	21021197	21027322	1.3001
		block166.r.ori	grape_12	PAC:17829992	3100463	3102455	columbine_01	Aqcoe1G287600.1.v3.1	20999342	20997588	2.1788
		block166.r.ori	grape_12	PAC:17829989	3114069	3120195	columbine_01	Aqcoe1G286100.1.v3.1	20734371	20724438	1.5649
		block166.r.ori	grape_12	PAC:17829988	3126464	3129811	columbine_01	Aqcoe1G285300.1.v3.1	20613967	20607034	4.0829
		block166.r.ori	grape_12	PAC:17829983	3173094	3174782	columbine_01	Aqcoe1G284000.1.v3.1	20302842	20300067	2.587
		block166.r.ori	grape_12	PAC:17829979	3191916	3194884	columbine_01	Aqcoe1G283800.1.v3.1	20295687	20294387	1.8582
		block166.r.ori	grape_12	PAC:17829978	3199601	3197975	columbine_01	Aqcoe1G283300.1.v3.1	20247487	20251926	68.5821
		block166.r.ori	grape_12	PAC:17829977	3206961	3206646	columbine_01	Aqcoe1G282900.1.v3.1	20183697	20184012	1.4439
		block166.r.ori	grape_12	PAC:17829976	3216978	3208055	columbine_01	Aqcoe1G282700.1.v3.1	20175316	20179773	1.3217
		block167.r.ori	grape_12	PAC:17830141	733797	735398	columbine_01	Aqcoe1G194900.1.v3.1	11425082	11423001	69.8062
		block167.r.ori	grape_12	PAC:17830122	1114702	1111493	columbine_01	Aqcoe1G193800.1.v3.1	11379250	11381657	1.5992
		block167.r.ori	grape_12	PAC:17830120	1125937	1124211	columbine_01	Aqcoe1G193200.1.v3.1	11348972	11346509	1.6979
		block167.r.ori	grape_12	PAC:17830118	1154061	1168146	columbine_01	Aqcoe1G193000.1.v3.1	11344221	11335413	1.501
		block167.r.ori	grape_12	PAC:17830117	1172986	1169536	columbine_01	Aqcoe1G192900.1.v3.1	11318807	11326186	1.1675
		block167.r.ori	grape_12	PAC:17830116	1181100	1179799	columbine_01	Aqcoe1G192500.1.v3.1	11288836	11290924	2.3262
		block167.r.ori	grape_12	PAC:17830115	1206341	1196999	columbine_01	Aqcoe1G192400.1.v3.1	11279283	11284459	1.0948
		block168.f.ori	grape_12	PAC:17836969	5989606	5982133	columbine_04	Aqcoe4G221600.1.v3.1	35182120	35171437	2.1013
		block168.f.ori	grape_12	PAC:17836970	5993524	5990804	columbine_04	Aqcoe4G222000.1.v3.1	35233171	35224102	2.5859
		block168.f.ori	grape_12	PAC:17836971	6007069	5995106	columbine_04	Aqcoe4G222400.1.v3.1	35278733	35264945	1.1224
		block168.f.ori	grape_12	PAC:17836975	6054569	6048652	columbine_04	Aqcoe4G222600.1.v3.1	35302572	35295179	2.1736
		block168.f.ori	grape_12	PAC:17836976	6084169	6086561	columbine_04	Aqcoe4G223100.1.v3.1	35405887	35415914	1.3703
		block168.f.ori	grape_12	PAC:17836980	6111085	6105323	columbine_04	Aqcoe4G223300.1.v3.1	35432428	35424756	43.834
		block168.f.ori	grape_12	PAC:17836981	6119031	6115558	columbine_04	Aqcoe4G224800.1.v3.1	35725385	35720135	1.826
		block168.f.ori	grape_12	PAC:17836982	6135261	6128865	columbine_04	Aqcoe4G224900.1.v3.1	35850346	35843835	1.6878
		block168.f.ori	grape_12	PAC:17836983	6138381	6136022	columbine_04	Aqcoe4G225200.1.v3.1	35920453	35915681	2.9964
		block169.f.ori	grape_12	PAC:17829890	4301889	4309591	columbine_04	Aqcoe4G099000.1.v3.1	9980191	9982617	3.3312
		block169.f.ori	grape_12	PAC:17829887	4361556	4360417	columbine_04	Aqcoe4G099700.1.v3.1	10072755	10071255	1.9486
		block169.f.ori	grape_12	PAC:17829886	4390088	4363640	columbine_04	Aqcoe4G099800.1.v3.1	10081048	10074925	1.0758
		block169.f.ori	grape_12	PAC:17829884	4424878	4410441	columbine_04	Aqcoe4G099900.1.v3.1	10086305	10084239	3.674
		block169.f.ori	grape_12	PAC:17829883	4433565	4433999	columbine_04	Aqcoe4G100700.1.v3.1	10265935	10266369	2.4449
		block169.f.ori	grape_12	PAC:17829882	4449171	4452526	columbine_04	Aqcoe4G102800.1.v3.1	10572026	10573667	1.2711
		block169.f.ori	grape_12	PAC:17829880	4458590	4466475	columbine_04	Aqcoe4G103200.1.v3.1	10599832	10603487	1.8577
		block169.f.ori	grape_12	PAC:17829878	4593022	4470997	columbine_04	Aqcoe4G103300.1.v3.1	10635839	10605516	1.1395
		block169.f.ori	grape_12	PAC:17829877	4607983	4595023	columbine_04	Aqcoe4G103500.1.v3.1	10644934	10639574	3.2126
		block170.f.ori	grape_12	PAC:17829934	3752361	3752760	columbine_04	Aqcoe4G076500.1.v3.1	7239815	7240285	9.7173
		block170.f.ori	grape_12	PAC:17829932	3778166	3780152	columbine_04	Aqcoe4G076700.1.v3.1	7262616	7264532	1.5708
		block170.f.ori	grape_12	PAC:17829930	3800900	3799298	columbine_04	Aqcoe4G076900.1.v3.1	7280914	7279675	2.1269
		block170.f.ori	grape_12	PAC:17829929	3805262	3804556	columbine_04	Aqcoe4G077100.1.v3.1	7320164	7323509	15.168
		block170.f.ori	grape_12	PAC:17829928	3836442	3837086	columbine_04	Aqcoe4G077800.1.v3.1	7444236	7444874	2.835
		block170.f.ori	grape_12	PAC:17829927	3840537	3862485	columbine_04	Aqcoe4G078600.1.v3.1	7574459	7588931	2.207
		block170.f.ori	grape_12	PAC:17829926	3879672	3882318	columbine_04	Aqcoe4G079000.1.v3.1	7613932	7616725	1.9277
		block171.f.ori	grape_12	PAC:17837109	7386025	7390581	columbine_04	Aqcoe4G250900.1.v3.1	40147397	40151399	2.1067
		block171.f.ori	grape_12	PAC:17837110	7431045	7428930	columbine_04	Aqcoe4G251000.1.v3.1	40155683	40153366	1.8098
		block171.f.ori	grape_12	PAC:17837113	7470566	7469690	columbine_04	Aqcoe4G252200.1.v3.1	40275006	40279330	2.9316
		block171.f.ori	grape_12	PAC:17837115	7495205	7500136	columbine_04	Aqcoe4G252800.1.v3.1	40311454	40319441	2.4894
		block171.f.ori	grape_12	PAC:17837117	7508222	7511208	columbine_04	Aqcoe4G253100.1.v3.1	40324258	40325604	4.271
		block171.f.ori	grape_12	PAC:17816915	7523448	7526110	columbine_04	Aqcoe4G253200.1.v3.1	40335660	40338258	1.4802
		block172.f.ori	grape_12	PAC:17829917	3963774	3960005	columbine_04	Aqcoe4G089000.1.v3.1	8678348	8675684	2.8018
		block172.f.ori	grape_12	PAC:17829908	4014153	4069330	columbine_04	Aqcoe4G090500.1.v3.1	8834584	8829651	70.6831
		block172.f.ori	grape_12	PAC:17829907	4077855	4075204	columbine_04	Aqcoe4G091700.1.v3.1	8931512	8934393	1.5517
		block172.f.ori	grape_12	PAC:17829905	4105274	4097838	columbine_04	Aqcoe4G092900.1.v3.1	9143129	9129747	5.6694
		block172.f.ori	grape_12	PAC:17829904	4110069	4108630	columbine_04	Aqcoe4G093200.1.v3.1	9161902	9160632	2.8
		block173.f.ori	grape_12	PAC:17830057	2258723	2263947	columbine_04	Aqcoe4G030000.1.v3.1	2616785	2620581	1.3497
		block173.f.ori	grape_12	PAC:17830045	2350218	2348792	columbine_04	Aqcoe4G031400.1.v3.1	2696154	2697691	61.5217
		block173.f.ori	grape_12	PAC:17830043	2365772	2372733	columbine_04	Aqcoe4G031700.1.v3.1	2736729	2737478	8.701
		block173.f.ori	grape_12	PAC:17830042	2379360	2373641	columbine_04	Aqcoe4G031900.1.v3.1	2750850	2745188	2.4125
		block173.f.ori	grape_12	PAC:17830041	2385747	2386641	columbine_04	Aqcoe4G032000.1.v3.1	2757856	2759125	1.671
		block174.r.ori	grape_12	PAC:17836984	6150368	6145161	columbine_04	Aqcoe4G298900.1.v3.1	44649561	44655340	1.3768
		block174.r.ori	grape_12	PAC:17836989	6204082	6213665	columbine_04	Aqcoe4G298400.1.v3.1	44627045	44620152	1.4296
		block174.r.ori	grape_12	PAC:17836992	6262573	6255353	columbine_04	Aqcoe4G298000.1.v3.1	44527617	44529060	2.4888
		block174.r.ori	grape_12	PAC:17836993	6264565	6266608	columbine_04	Aqcoe4G297900.1.v3.1	44523736	44521582	64.968
		block174.r.ori	grape_12	PAC:17836995	6279677	6277465	columbine_04	Aqcoe4G297500.1.v3.1	44489751	44491475	62.3008
		block174.r.ori	grape_12	PAC:17836997	6295829	6299067	columbine_04	Aqcoe4G297300.1.v3.1	44484067	44483471	4.8255
		block174.r.ori	grape_12	PAC:17836998	6310948	6312188	columbine_04	Aqcoe4G297100.1.v3.1	44469947	44468607	1.5459
		block174.r.ori	grape_12	PAC:17836999	6326858	6322710	columbine_04	Aqcoe4G296800.1.v3.1	44443648	44447036	1.693
		block174.r.ori	grape_12	PAC:17837002	6379793	6385643	columbine_04	Aqcoe4G296700.1.v3.1	44435273	44431101	1.027
		block174.r.ori	grape_12	PAC:17837004	6406321	6418713	columbine_04	Aqcoe4G296600.1.v3.1	44427639	44422379	1.3002
		block175.r.ori	grape_12	PAC:17836650	9042964	9037496	columbine_04	Aqcoe4G274800.1.v3.1	42626592	42632234	2.4673
		block175.r.ori	grape_12	PAC:17836651	9055263	9068023	columbine_04	Aqcoe4G274300.1.v3.1	42595298	42594027	2.5487
		block175.r.ori	grape_12	PAC:17836652	9075873	9070744	columbine_04	Aqcoe4G274100.2.v3.1	42580234	42583953	1.3264
		block175.r.ori	grape_12	PAC:17836654	9081801	9083414	columbine_04	Aqcoe4G273800.1.v3.1	42566592	42564281	1.5626
		block175.r.ori	grape_12	PAC:17836656	9097431	9089549	columbine_04	Aqcoe4G273600.1.v3.1	42560166	42561536	2.2303
		block175.r.ori	grape_12	PAC:17836658	9124809	9123172	columbine_04	Aqcoe4G272800.1.v3.1	42508580	42510376	2.436
		block176.r.ori	grape_12	PAC:17818272	8658351	8637799	columbine_04	Aqcoe4G262900.1.v3.1	41368802	41362616	76.5992
		block176.r.ori	grape_12	PAC:17836617	8744137	8740305	columbine_04	Aqcoe4G262400.1.v3.1	41294462	41298091	1.3662
		block176.r.ori	grape_12	PAC:17836623	8819946	8830537	columbine_04	Aqcoe4G261800.1.v3.1	41224322	41224053	4.3265
		block176.r.ori	grape_12	PAC:17836625	8860429	8862951	columbine_04	Aqcoe4G261300.1.v3.1	41202529	41206232	1.3906
		block176.r.ori	grape_12	PAC:17836627	8890307	8890842	columbine_04	Aqcoe4G260300.1.v3.1	41128444	41126984	4.8447
		block176.r.ori	grape_12	PAC:17836629	8904046	8898120	columbine_04	Aqcoe4G259800.1.v3.1	41084614	41089842	2.364
		block183.f.ori	grape_13	PAC:17826802	4720601	4723650	columbine_01	Aqcoe1G487700.1.v3.1	43809965	43813362	1.3627
		block183.f.ori	grape_13	PAC:17826800	4740142	4738916	columbine_01	Aqcoe1G488200.1.v3.1	43838677	43836535	1.4617
		block183.f.ori	grape_13	PAC:17826799	4744114	4742981	columbine_01	Aqcoe1G488900.1.v3.1	43885197	43884240	12.9427
		block183.f.ori	grape_13	PAC:17826797	4753121	4757492	columbine_01	Aqcoe1G489000.1.v3.1	43886905	43890272	2.5631
		block183.f.ori	grape_13	PAC:17826796	4762813	4764160	columbine_01	Aqcoe1G489400.1.v3.1	43918136	43919919	1.5304
		block183.f.ori	grape_13	PAC:17826795	4779530	4783782	columbine_01	Aqcoe1G489600.1.v3.1	43926314	43929112	3.7308
		block183.f.ori	grape_13	PAC:17826793	4799293	4796771	columbine_01	Aqcoe1G489900.1.v3.1	43940638	43938891	1.0128
		block183.f.ori	grape_13	PAC:17826790	4835599	4831028	columbine_01	Aqcoe1G490100.1.v3.1	43951885	43950003	1.0822
		block183.f.ori	grape_13	PAC:17826787	4909976	4938957	columbine_01	Aqcoe1G490200.1.v3.1	43954253	43955197	2.4114
		block183.f.ori	grape_13	PAC:17826778	5101654	5106828	columbine_01	Aqcoe1G491000.1.v3.1	43995200	43997738	1.6295
		block183.f.ori	grape_13	PAC:17826776	5118985	5116351	columbine_01	Aqcoe1G491400.1.v3.1	44024344	44022695	3.8742
		block183.f.ori	grape_13	PAC:17826775	5128009	5124381	columbine_01	Aqcoe1G491800.1.v3.1	44046801	44043770	1.4677
		block183.f.ori	grape_13	PAC:17826773	5153151	5166284	columbine_01	Aqcoe1G492200.1.v3.1	44058710	44060147	69.9086
		block183.f.ori	grape_13	PAC:17826770	5190292	5202638	columbine_01	Aqcoe1G492900.1.v3.1	44088652	44093035	1.6709
		block183.f.ori	grape_13	PAC:17826767	5231721	5243840	columbine_01	Aqcoe1G493800.1.v3.1	44133423	44137804	2.1137
		block183.f.ori	grape_13	PAC:17826766	5246914	5248598	columbine_01	Aqcoe1G494000.1.v3.1	44147683	44148960	0.9784
		block183.f.ori	grape_13	PAC:17826762	5302096	5305929	columbine_01	Aqcoe1G495500.1.v3.1	44219392	44215274	1.2926
		block183.f.ori	grape_13	PAC:17826759	5335060	5339133	columbine_01	Aqcoe1G495700.1.v3.1	44230131	44234001	1.497
		block183.f.ori	grape_13	PAC:17826757	5370154	5375515	columbine_01	Aqcoe1G496100.1.v3.1	44246718	44249215	1.3051
		block183.f.ori	grape_13	PAC:17826756	5389085	5377089	columbine_01	Aqcoe1G496300.1.v3.1	44253255	44250636	1.4475
		block184.f.ori	grape_13	PAC:17838605	1330450	1336569	columbine_01	Aqcoe1G398900.1.v3.1	38311379	38318520	1.3676
		block184.f.ori	grape_13	PAC:17838602	1345932	1346896	columbine_01	Aqcoe1G399000.1.v3.1	38324908	38326284	7.7831
		block184.f.ori	grape_13	PAC:17838601	1360880	1362840	columbine_01	Aqcoe1G399100.1.v3.1	38332789	38334546	62.8732
		block184.f.ori	grape_13	PAC:17838600	1368114	1370392	columbine_01	Aqcoe1G399200.1.v3.1	38338354	38341609	1.2115
		block184.f.ori	grape_13	PAC:17838599	1382182	1371328	columbine_01	Aqcoe1G399900.1.v3.1	38383370	38375836	1.1696
		block184.f.ori	grape_13	PAC:17838598	1388106	1382888	columbine_01	Aqcoe1G400000.1.v3.1	38390704	38384329	1.3357
		block184.f.ori	grape_13	PAC:17838596	1397383	1390601	columbine_01	Aqcoe1G400400.1.v3.1	38417593	38412825	0.9504
		block184.f.ori	grape_13	PAC:17838595	1423255	1429060	columbine_01	Aqcoe1G400800.1.v3.1	38452372	38458492	1.5264
		block184.f.ori	grape_13	PAC:17838594	1445333	1430249	columbine_01	Aqcoe1G401300.1.v3.1	38494776	38498381	61.9176
		block184.f.ori	grape_13	PAC:17838593	1445998	1449105	columbine_01	Aqcoe1G401400.1.v3.1	38506485	38511137	1.2738
		block184.f.ori	grape_13	PAC:17838592	1452246	1450276	columbine_01	Aqcoe1G401500.1.v3.1	38513911	38512253	1.3181
		block184.f.ori	grape_13	PAC:17838578	1578700	1580132	columbine_01	Aqcoe1G402700.1.v3.1	38580737	38582401	2.0802
		block185.f.ori	grape_13	PAC:17826693	6562740	6559025	columbine_01	Aqcoe1G128300.1.v3.1	7094004	7093121	1.7365
		block185.f.ori	grape_13	PAC:17826692	6585139	6582925	columbine_01	Aqcoe1G128400.1.v3.1	7099444	7096683	72.8589
		block185.f.ori	grape_13	PAC:17826691	6593309	6603253	columbine_01	Aqcoe1G129400.1.v3.1	7144746	7147354	5.5891
		block185.f.ori	grape_13	PAC:17826689	6620585	6609375	columbine_01	Aqcoe1G129800.1.v3.1	7167147	7164015	1.2235
		block185.f.ori	grape_13	PAC:17826683	6787891	6811111	columbine_01	Aqcoe1G130400.1.v3.1	7204385	7202688	2.1522
		block185.f.ori	grape_13	PAC:17826680	6842046	6837479	columbine_01	Aqcoe1G130500.1.v3.1	7214114	7208066	1.3452
		block185.f.ori	grape_13	PAC:17826678	6869966	6865742	columbine_01	Aqcoe1G130800.1.v3.1	7228462	7226173	1.651
		block185.f.ori	grape_13	PAC:17826677	6881813	6883227	columbine_01	Aqcoe1G131100.1.v3.1	7240436	7242235	1.913
		block185.f.ori	grape_13	PAC:17826676	6890980	6885077	columbine_01	Aqcoe1G131400.1.v3.1	7252920	7256915	1.3936
		block186.f.ori	grape_13	PAC:17840093	8138688	8141468	columbine_01	Aqcoe1G109600.1.v3.1	5864827	5862827	72.9495
		block186.f.ori	grape_13	PAC:17840095	8202513	8150739	columbine_01	Aqcoe1G110900.1.v3.1	5960094	5950845	1.4221
		block186.f.ori	grape_13	PAC:17840097	8249429	8239518	columbine_01	Aqcoe1G111100.1.v3.1	6014518	6005302	6.28
		block186.f.ori	grape_13	PAC:17840099	8297946	8300081	columbine_01	Aqcoe1G111400.1.v3.1	6043089	6045273	2.3334
		block186.f.ori	grape_13	PAC:17840102	8346475	8343082	columbine_01	Aqcoe1G112200.1.v3.1	6098014	6090039	1.3341
		block186.f.ori	grape_13	PAC:17840103	8431833	8446730	columbine_01	Aqcoe1G112300.1.v3.1	6109803	6105312	23.7461
		block186.f.ori	grape_13	PAC:17840107	8532504	8541945	columbine_01	Aqcoe1G112700.1.v3.1	6118636	6121184	2.0739
		block186.f.ori	grape_13	PAC:17840110	8572532	8574340	columbine_01	Aqcoe1G113100.1.v3.1	6141674	6143479	68.8502
		block187.f.ori	grape_13	PAC:17838617	1256609	1253544	columbine_01	Aqcoe1G396000.1.v3.1	38113942	38109915	1.7164
		block187.f.ori	grape_13	PAC:17838614	1277690	1278682	columbine_01	Aqcoe1G396700.1.v3.1	38157609	38159191	1.6964
		block187.f.ori	grape_13	PAC:17838613	1282648	1280451	columbine_01	Aqcoe1G396800.1.v3.1	38167277	38165273	2.4315
		block187.f.ori	grape_13	PAC:17838612	1285430	1285009	columbine_01	Aqcoe1G396900.1.v3.1	38169095	38168660	2.9369
		block187.f.ori	grape_13	PAC:17838611	1287625	1290734	columbine_01	Aqcoe1G397200.1.v3.1	38193722	38197905	3.6514
		block187.f.ori	grape_13	PAC:17838610	1297797	1301650	columbine_01	Aqcoe1G397500.1.v3.1	38213128	38217314	1.4189
		block187.f.ori	grape_13	PAC:17838609	1304699	1305852	columbine_01	Aqcoe1G397700.1.v3.1	38256937	38258802	1.8747
		block187.f.ori	grape_13	PAC:17838608	1311165	1310149	columbine_01	Aqcoe1G397900.1.v3.1	38265899	38265077	1.2809
		block188.f.ori	grape_13	PAC:17838625	1204391	1204895	columbine_01	Aqcoe1G392700.1.v3.1	37871447	37871957	1.551
		block188.f.ori	grape_13	PAC:17838624	1205821	1205419	columbine_01	Aqcoe1G393000.1.v3.1	37900426	37899408	0.9126
		block188.f.ori	grape_13	PAC:17838622	1211491	1213615	columbine_01	Aqcoe1G393200.1.v3.1	37909535	37911258	1.8594
		block188.f.ori	grape_13	PAC:17838621	1218962	1217980	columbine_01	Aqcoe1G393300.1.v3.1	37919155	37918463	1.9202
		block188.f.ori	grape_13	PAC:17838620	1242071	1228756	columbine_01	Aqcoe1G393900.1.v3.1	37966256	37963370	60.8109
		block188.f.ori	grape_13	PAC:17838619	1248803	1243445	columbine_01	Aqcoe1G394100.1.v3.1	37976517	37973718	2.267
		block188.f.ori	grape_13	PAC:17838618	1250126	1253132	columbine_01	Aqcoe1G394200.1.v3.1	37979498	37982416	2.3392
		block189.f.ori	grape_13	PAC:17838081	23284065	23271095	columbine_01	Aqcoe1G018900.1.v3.1	976477	974153	7.819
		block189.f.ori	grape_13	PAC:17838080	23284934	23287755	columbine_01	Aqcoe1G019700.1.v3.1	1014825	1016673	2.1371
		block189.f.ori	grape_13	PAC:17838079	23295905	23301496	columbine_01	Aqcoe1G019800.1.v3.1	1017809	1022525	2.4112
		block189.f.ori	grape_13	PAC:17838078	23305664	23302309	columbine_01	Aqcoe1G019900.1.v3.1	1023885	1025824	1.2187
		block189.f.ori	grape_13	PAC:17838075	23372342	23396780	columbine_01	Aqcoe1G020200.1.v3.1	1043074	1048212	3.9393
		block189.f.ori	grape_13	PAC:17838074	23402389	23398940	columbine_01	Aqcoe1G020500.1.v3.1	1063838	1061352	1.6147
		block190.f.ori	grape_13	PAC:17817284	10995948	10988272	columbine_01	Aqcoe1G443500.1.v3.1	41198935	41200880	1.1477
		block190.f.ori	grape_13	PAC:17817289	11113910	11118959	columbine_01	Aqcoe1G443800.1.v3.1	41219150	41219638	3.044
		block190.f.ori	grape_13	PAC:17817290	11127942	11123881	columbine_01	Aqcoe1G445200.1.v3.1	41313893	41313438	1.3187
		block190.f.ori	grape_13	PAC:17817300	11316680	11300110	columbine_01	Aqcoe1G446400.1.v3.1	41373194	41364959	1.4294
		block190.f.ori	grape_13	PAC:17817301	11317262	11334920	columbine_01	Aqcoe1G446500.1.v3.1	41376394	41382071	1.4507
		block190.f.ori	grape_13	PAC:17817302	11337662	11336045	columbine_01	Aqcoe1G446700.1.v3.1	41394646	41392981	1.3355
		block191.f.ori	grape_13	PAC:17838583	1552089	1550154	columbine_01	Aqcoe1G405600.1.v3.1	38743762	38746205	1.4008
		block191.f.ori	grape_13	PAC:17838571	1612663	1616826	columbine_01	Aqcoe1G406900.1.v3.1	38836891	38840376	1.7221
		block191.f.ori	grape_13	PAC:17838570	1622249	1617969	columbine_01	Aqcoe1G407100.1.v3.1	38850032	38843600	2.0197
		block191.f.ori	grape_13	PAC:17838569	1624433	1638248	columbine_01	Aqcoe1G407500.1.v3.1	38878508	38883430	2.2641
		block191.f.ori	grape_13	PAC:17838568	1645352	1641324	columbine_01	Aqcoe1G407600.1.v3.1	38889759	38886050	2.2869
		block192.f.ori	grape_13	PAC:17838550	1813649	1814329	columbine_01	Aqcoe1G486000.1.v3.1	43690524	43691201	66.079
		block192.f.ori	grape_13	PAC:17838549	1822001	1817538	columbine_01	Aqcoe1G486300.1.v3.1	43704425	43701289	1.8748
		block192.f.ori	grape_13	PAC:17838548	1826420	1835974	columbine_01	Aqcoe1G486400.1.v3.1	43704784	43709247	1.4461
		block192.f.ori	grape_13	PAC:17838546	1843363	1852099	columbine_01	Aqcoe1G486500.1.v3.1	43710220	43713720	1.6616
		block192.f.ori	grape_13	PAC:17838545	1859685	1891150	columbine_01	Aqcoe1G486600.1.v3.1	43721051	43725086	1.3649
		block193.r.ori	grape_13	PAC:17826940	3104318	3113805	columbine_01	Aqcoe1G110100.1.v3.1	5902646	5896726	10.4378
		block193.r.ori	grape_13	PAC:17826939	3122103	3120586	columbine_01	Aqcoe1G110000.1.v3.1	5891551	5893021	2.4887
		block193.r.ori	grape_13	PAC:17826938	3135518	3139380	columbine_01	Aqcoe1G108800.1.v3.1	5826250	5822289	1.3306
		block193.r.ori	grape_13	PAC:17826936	3153073	3175048	columbine_01	Aqcoe1G108600.1.v3.1	5800278	5798023	2.2269
		block193.r.ori	grape_13	PAC:17826933	3187345	3190058	columbine_01	Aqcoe1G107500.1.v3.1	5748006	5746343	1.1367
		block193.r.ori	grape_13	PAC:17826928	3250570	3258965	columbine_01	Aqcoe1G106400.1.v3.1	5679088	5676518	2.3009
		block193.r.ori	grape_13	PAC:17826927	3269087	3261193	columbine_01	Aqcoe1G105800.1.v3.1	5649258	5652145	0.7447
		block193.r.ori	grape_13	PAC:17826926	3294047	3269121	columbine_01	Aqcoe1G105300.1.v3.1	5623503	5624743	8.392
		block193.r.ori	grape_13	PAC:17826925	3299926	3298456	columbine_01	Aqcoe1G105200.1.v3.1	5615463	5617566	62.0731
		block193.r.ori	grape_13	PAC:17826924	3314624	3326578	columbine_01	Aqcoe1G104900.1.v3.1	5602310	5595715	2.111
		block193.r.ori	grape_13	PAC:17826922	3330424	3328977	columbine_01	Aqcoe1G104300.1.v3.1	5578763	5579600	9.6575
		block193.r.ori	grape_13	PAC:17826919	3342959	3340692	columbine_01	Aqcoe1G103300.1.v3.1	5548798	5550840	3.0684
		block193.r.ori	grape_13	PAC:17826918	3351310	3349271	columbine_01	Aqcoe1G103200.1.v3.1	5544499	5546887	1.0739
		block193.r.ori	grape_13	PAC:17826914	3395280	3394297	columbine_01	Aqcoe1G101900.1.v3.1	5494845	5495798	3.7673
		block193.r.ori	grape_13	PAC:17826912	3424708	3421373	columbine_01	Aqcoe1G101700.1.v3.1	5487885	5489936	2.7159
		block193.r.ori	grape_13	PAC:17826911	3432929	3433777	columbine_01	Aqcoe1G101500.1.v3.1	5470793	5471967	2.0103
		block193.r.ori	grape_13	PAC:17826910	3437346	3441188	columbine_01	Aqcoe1G101200.1.v3.1	5455374	5453471	4.6232
		block193.r.ori	grape_13	PAC:17826904	3477794	3479484	columbine_01	Aqcoe1G100800.1.v3.1	5435629	5434162	2.7601
		block193.r.ori	grape_13	PAC:17826903	3487652	3481414	columbine_01	Aqcoe1G100600.1.v3.1	5421610	5416932	0.9378
		block193.r.ori	grape_13	PAC:17826901	3493362	3507278	columbine_01	Aqcoe1G100400.1.v3.1	5405358	5399241	68.8607
		block193.r.ori	grape_13	PAC:17826900	3512722	3509589	columbine_01	Aqcoe1G100300.1.v3.1	5394681	5397193	2.9147
		block193.r.ori	grape_13	PAC:17826898	3523707	3533823	columbine_01	Aqcoe1G099900.1.v3.1	5366727	5362966	1.3884
		block193.r.ori	grape_13	PAC:17826897	3534610	3534353	columbine_01	Aqcoe1G099800.1.v3.1	5361172	5361414	3.3075
		block193.r.ori	grape_13	PAC:17826894	3570943	3573648	columbine_01	Aqcoe1G099200.1.v3.1	5327946	5325835	3.5115
		block193.r.ori	grape_13	PAC:17826892	3587205	3588769	columbine_01	Aqcoe1G099100.1.v3.1	5320577	5319095	1.0702
		block193.r.ori	grape_13	PAC:17826891	3599352	3590365	columbine_01	Aqcoe1G099000.1.v3.1	5313748	5317000	1.2472
		block193.r.ori	grape_13	PAC:17826890	3601672	3603809	columbine_01	Aqcoe1G098800.1.v3.1	5295114	5292644	1.4662
		block193.r.ori	grape_13	PAC:17826889	3625159	3607191	columbine_01	Aqcoe1G098700.1.v3.1	5280374	5288018	1.2544
		block193.r.ori	grape_13	PAC:17826888	3635083	3630197	columbine_01	Aqcoe1G098600.1.v3.1	5270102	5275273	1.0237
		block193.r.ori	grape_13	PAC:17826887	3641296	3653945	columbine_01	Aqcoe1G096900.1.v3.1	5159999	5152192	0.9733
		block193.r.ori	grape_13	PAC:17826885	3668162	3664787	columbine_01	Aqcoe1G096000.1.v3.1	5092668	5094817	1.5525
		block193.r.ori	grape_13	PAC:17826884	3681128	3688335	columbine_01	Aqcoe1G095900.1.v3.1	5089082	5083995	1.319
		block193.r.ori	grape_13	PAC:17826883	3696565	3693219	columbine_01	Aqcoe1G095700.1.v3.1	5072451	5078572	1.383
		block193.r.ori	grape_13	PAC:17826882	3709441	3701110	columbine_01	Aqcoe1G095400.1.v3.1	5057041	5060117	66.5291
		block193.r.ori	grape_13	PAC:17826881	3715104	3712203	columbine_01	Aqcoe1G095200.1.v3.1	5049048	5050499	1.8671
		block193.r.ori	grape_13	PAC:17826871	3821847	3838396	columbine_01	Aqcoe1G094900.1.v3.1	5032905	5028574	2.0173
		block193.r.ori	grape_13	PAC:17826865	3911427	3914247	columbine_01	Aqcoe1G094500.1.v3.1	5011304	5013277	2.4098
		block193.r.ori	grape_13	PAC:17826863	3930531	3931994	columbine_01	Aqcoe1G094300.1.v3.1	5005583	5007510	71.1273
		block193.r.ori	grape_13	PAC:17826862	3933515	3933052	columbine_01	Aqcoe1G094100.1.v3.1	4999255	4999711	1.2295
		block193.r.ori	grape_13	PAC:17826861	3940429	3935093	columbine_01	Aqcoe1G093800.1.v3.1	4992742	4995776	1.3605
		block193.r.ori	grape_13	PAC:17826860	3958636	3965538	columbine_01	Aqcoe1G093300.1.v3.1	4979967	4973194	1.4281
		block193.r.ori	grape_13	PAC:17826859	3992521	3993774	columbine_01	Aqcoe1G093200.1.v3.1	4964235	4962735	2.3516
		block193.r.ori	grape_13	PAC:17826856	4023902	4035660	columbine_01	Aqcoe1G092300.1.v3.1	4924069	4926474	5.5722
		block194.r.ori	grape_13	PAC:17826753	5419607	5406945	columbine_01	Aqcoe1G145800.1.v3.1	8183403	8193528	1.0314
		block194.r.ori	grape_13	PAC:17826747	5522061	5529178	columbine_01	Aqcoe1G145400.1.v3.1	8140167	8135101	1.3743
		block194.r.ori	grape_13	PAC:17826746	5542796	5540178	columbine_01	Aqcoe1G145100.1.v3.1	8118572	8120510	2.6112
		block194.r.ori	grape_13	PAC:17826743	5555646	5554668	columbine_01	Aqcoe1G144800.1.v3.1	8097978	8099120	1.1114
		block194.r.ori	grape_13	PAC:17826742	5571054	5559492	columbine_01	Aqcoe1G144600.1.v3.1	8086340	8091666	1.6398
		block194.r.ori	grape_13	PAC:17826741	5578876	5575928	columbine_01	Aqcoe1G144500.1.v3.1	8080984	8085014	2.7252
		block194.r.ori	grape_13	PAC:17826740	5581098	5580260	columbine_01	Aqcoe1G144300.1.v3.1	8078262	8079224	7.5117
		block194.r.ori	grape_13	PAC:17826739	5604563	5602349	columbine_01	Aqcoe1G144000.1.v3.1	8069006	8070855	1.4363
		block194.r.ori	grape_13	PAC:17826737	5614569	5613873	columbine_01	Aqcoe1G143900.1.v3.1	8056966	8057466	67.2862
		block194.r.ori	grape_13	PAC:17826735	5640475	5654574	columbine_01	Aqcoe1G143700.1.v3.1	8037112	8026708	1.0291
		block194.r.ori	grape_13	PAC:17826734	5662798	5656066	columbine_01	Aqcoe1G143400.1.v3.1	8018833	8021599	1.3569
		block194.r.ori	grape_13	PAC:17826732	5707254	5718061	columbine_01	Aqcoe1G143100.1.v3.1	7999767	7998419	1.5932
		block194.r.ori	grape_13	PAC:17826731	5737882	5719535	columbine_01	Aqcoe1G142900.2.v3.1	7989052	7997391	1.2227
		block194.r.ori	grape_13	PAC:17826730	5747220	5744554	columbine_01	Aqcoe1G142700.1.v3.1	7978982	7982914	1.2825
		block194.r.ori	grape_13	PAC:17826729	5762854	5761312	columbine_01	Aqcoe1G142600.1.v3.1	7963088	7964625	59.7975
		block194.r.ori	grape_13	PAC:17826727	5812308	5805801	columbine_01	Aqcoe1G142100.1.v3.1	7938572	7942075	1.3454
		block194.r.ori	grape_13	PAC:17826726	5813987	5818846	columbine_01	Aqcoe1G141500.1.v3.1	7915967	7911376	1.378
		block194.r.ori	grape_13	PAC:17826724	5833995	5829784	columbine_01	Aqcoe1G140800.1.v3.1	7876887	7880254	60.2631
		block194.r.ori	grape_13	PAC:17826723	5852268	5848342	columbine_01	Aqcoe1G140600.1.v3.1	7865280	7869512	1.4123
		block194.r.ori	grape_13	PAC:17826722	5881431	5884963	columbine_01	Aqcoe1G140100.1.v3.1	7826395	7823792	2.9315
		block194.r.ori	grape_13	PAC:17826719	5921615	5929162	columbine_01	Aqcoe1G139800.1.v3.1	7788744	7784810	1.4317
		block194.r.ori	grape_13	PAC:17826716	5933439	5937022	columbine_01	Aqcoe1G139400.1.v3.1	7765970	7762329	1.8547
		block194.r.ori	grape_13	PAC:17826715	5944228	5969863	columbine_01	Aqcoe1G138700.1.v3.1	7720909	7728100	1.9672
		block194.r.ori	grape_13	PAC:17826712	6016757	6029333	columbine_01	Aqcoe1G137700.1.v3.1	7674334	7669909	1.129
		block194.r.ori	grape_13	PAC:17826711	6044318	6030598	columbine_01	Aqcoe1G137500.1.v3.1	7657758	7666220	0.9833
		block194.r.ori	grape_13	PAC:17826710	6050283	6055233	columbine_01	Aqcoe1G137400.1.v3.1	7656505	7653488	1.4571
		block194.r.ori	grape_13	PAC:17826709	6062410	6086810	columbine_01	Aqcoe1G137300.1.v3.1	7649080	7644716	1.204
		block194.r.ori	grape_13	PAC:17826708	6117883	6107091	columbine_01	Aqcoe1G136900.1.v3.1	7614438	7623138	1.4607
		block194.r.ori	grape_13	PAC:17826706	6152806	6143300	columbine_01	Aqcoe1G136500.1.v3.1	7588373	7596750	1.2471
		block195.r.ori	grape_13	PAC:17838715	305478	308820	columbine_01	Aqcoe1G425500.1.v3.1	40119487	40115869	1.9368
		block195.r.ori	grape_13	PAC:17838714	314493	310422	columbine_01	Aqcoe1G425200.1.v3.1	40093438	40096551	1.3158
		block195.r.ori	grape_13	PAC:17838713	317846	323317	columbine_01	Aqcoe1G424700.1.v3.1	40075886	40070715	1.529
		block195.r.ori	grape_13	PAC:17838712	327242	324623	columbine_01	Aqcoe1G424500.1.v3.1	40065738	40067495	1.1583
		block195.r.ori	grape_13	PAC:17838710	339995	341431	columbine_01	Aqcoe1G424200.1.v3.1	40054188	40051355	3.5822
		block195.r.ori	grape_13	PAC:17838708	360781	363684	columbine_01	Aqcoe1G424100.1.v3.1	40044610	40047862	5.2667
		block195.r.ori	grape_13	PAC:17838707	375613	365208	columbine_01	Aqcoe1G423700.1.v3.1	39992990	39999780	1.1634
		block195.r.ori	grape_13	PAC:17838706	381331	379318	columbine_01	Aqcoe1G422400.1.v3.1	39907222	39908490	7.4697
		block195.r.ori	grape_13	PAC:17838704	403731	408062	columbine_01	Aqcoe1G422300.1.v3.1	39905273	39901259	1.1758
		block195.r.ori	grape_13	PAC:17838697	489700	492258	columbine_01	Aqcoe1G421300.1.v3.1	39829879	39828002	1.2008
		block195.r.ori	grape_13	PAC:17838696	494219	494656	columbine_01	Aqcoe1G421100.1.v3.1	39809822	39807805	62.5472
		block195.r.ori	grape_13	PAC:17838695	500735	497639	columbine_01	Aqcoe1G420600.1.v3.1	39790488	39792781	2.5799
		block195.r.ori	grape_13	PAC:17838693	507236	513804	columbine_01	Aqcoe1G420100.1.v3.1	39761662	39756802	1.4997
		block195.r.ori	grape_13	PAC:17838692	515139	523208	columbine_01	Aqcoe1G420000.1.v3.1	39755961	39748437	1.3703
		block195.r.ori	grape_13	PAC:17838691	528037	525665	columbine_01	Aqcoe1G419900.1.v3.1	39743192	39745624	65.9978
		block195.r.ori	grape_13	PAC:17838690	537222	531939	columbine_01	Aqcoe1G419600.1.v3.1	39718743	39720803	1.8747
		block195.r.ori	grape_13	PAC:17838689	546796	541108	columbine_01	Aqcoe1G419500.1.v3.1	39712597	39717669	1.8163
		block195.r.ori	grape_13	PAC:17838687	571541	576163	columbine_01	Aqcoe1G419100.1.v3.1	39686635	39683759	1.3773
		block195.r.ori	grape_13	PAC:17838686	586196	584441	columbine_01	Aqcoe1G419000.1.v3.1	39675775	39679980	2.1565
		block195.r.ori	grape_13	PAC:17838685	603331	605773	columbine_01	Aqcoe1G418500.1.v3.1	39646127	39644082	64.9943
		block195.r.ori	grape_13	PAC:17838684	610616	614450	columbine_01	Aqcoe1G418000.1.v3.1	39626283	39623893	1.4369
		block195.r.ori	grape_13	PAC:17838683	617279	615218	columbine_01	Aqcoe1G417900.1.v3.1	39620613	39622819	1.5829
		block195.r.ori	grape_13	PAC:17838682	633212	620287	columbine_01	Aqcoe1G417500.1.v3.1	39594684	39604418	1.3143
		block196.r.ori	grape_13	PAC:17838659	869910	869374	columbine_01	Aqcoe1G153900.1.v3.1	8684964	8684416	1.9041
		block196.r.ori	grape_13	PAC:17838652	938312	941575	columbine_01	Aqcoe1G153000.1.v3.1	8635439	8633662	3.1038
		block196.r.ori	grape_13	PAC:17838651	948223	941788	columbine_01	Aqcoe1G152800.1.v3.1	8620923	8624739	1.5603
		block196.r.ori	grape_13	PAC:17838646	991565	970829	columbine_01	Aqcoe1G152400.1.v3.1	8602940	8609413	1.3585
		block196.r.ori	grape_13	PAC:17838644	1000017	1002324	columbine_01	Aqcoe1G152200.1.v3.1	8600646	8596881	1.0741
		block196.r.ori	grape_13	PAC:17838643	1006815	1004181	columbine_01	Aqcoe1G151900.1.v3.1	8590886	8593140	1.6455
		block196.r.ori	grape_13	PAC:17838641	1022072	1023024	columbine_01	Aqcoe1G151400.1.v3.1	8543871	8544536	1.9974
		block196.r.ori	grape_13	PAC:17838640	1036714	1027118	columbine_01	Aqcoe1G151200.1.v3.1	8530281	8538246	1.1217
		block196.r.ori	grape_13	PAC:17838637	1057421	1061409	columbine_01	Aqcoe1G150500.1.v3.1	8506898	8502773	1.6879
		block196.r.ori	grape_13	PAC:17838636	1065653	1064580	columbine_01	Aqcoe1G150400.1.v3.1	8488886	8488251	13.1867
		block196.r.ori	grape_13	PAC:17838635	1083995	1072521	columbine_01	Aqcoe1G150000.1.v3.1	8436725	8437979	73.682
		block196.r.ori	grape_13	PAC:17838634	1091172	1088435	columbine_01	Aqcoe1G149500.1.v3.1	8398413	8414061	66.2191
		block196.r.ori	grape_13	PAC:17838630	1152601	1154833	columbine_01	Aqcoe1G149100.1.v3.1	8384812	8383130	1.3108
		block196.r.ori	grape_13	PAC:17838628	1177838	1165337	columbine_01	Aqcoe1G148500.1.v3.1	8358308	8364462	3.9097
		block197.r.ori	grape_13	PAC:17826693	6562740	6559025	columbine_01	Aqcoe1G128300.1.v3.1	7094004	7093121	1.7365
		block197.r.ori	grape_13	PAC:17826672	6937392	6997573	columbine_01	Aqcoe1G127800.1.v3.1	7053732	7042525	1.0831
		block197.r.ori	grape_13	PAC:17826671	7002302	7004484	columbine_01	Aqcoe1G127500.1.v3.1	7018242	7017313	72.8344
		block197.r.ori	grape_13	PAC:17826670	7010061	7007915	columbine_01	Aqcoe1G126900.1.v3.1	6980995	6983600	1.8679
		block197.r.ori	grape_13	PAC:17826669	7018848	7012057	columbine_01	Aqcoe1G126800.1.v3.1	6973646	6979442	1.743
		block197.r.ori	grape_13	PAC:17826666	7056059	7061568	columbine_01	Aqcoe1G126700.1.v3.1	6967506	6962001	3.078
		block197.r.ori	grape_13	PAC:17826664	7070745	7065474	columbine_01	Aqcoe1G125900.1.v3.1	6926497	6930262	1.4209
		block197.r.ori	grape_13	PAC:17826663	7072593	7075034	columbine_01	Aqcoe1G125600.1.v3.1	6916408	6914204	2.4685
		block197.r.ori	grape_13	PAC:17826660	7119583	7111126	columbine_01	Aqcoe1G125500.1.v3.1	6910045	6913521	1.144
		block197.r.ori	grape_13	PAC:17826659	7245255	7224782	columbine_01	Aqcoe1G124300.1.v3.1	6837390	6843251	1.2921
		block197.r.ori	grape_13	PAC:17826658	7258031	7258468	columbine_01	Aqcoe1G124200.1.v3.1	6831813	6831382	77.2014
		block197.r.ori	grape_13	PAC:17826657	7258904	7279598	columbine_01	Aqcoe1G124000.2.v3.1	6830891	6826427	2.9415
		block197.r.ori	grape_13	PAC:17826656	7290386	7299923	columbine_01	Aqcoe1G122500.1.v3.1	6718739	6713815	1.339
		block197.r.ori	grape_13	PAC:17826655	7310002	7300843	columbine_01	Aqcoe1G122400.1.v3.1	6702910	6711030	3.7403
		block198.r.ori	grape_13	PAC:17840092	8083694	8077386	columbine_01	Aqcoe1G456700.1.v3.1	42020801	42023234	2.1874
		block198.r.ori	grape_13	PAC:17840111	8604135	8598666	columbine_01	Aqcoe1G455400.1.v3.1	41935144	41939218	2.0397
		block198.r.ori	grape_13	PAC:17840112	8644831	8651072	columbine_01	Aqcoe1G454600.1.v3.1	41901960	41900605	64.8165
		block198.r.ori	grape_13	PAC:17840113	8708036	8795588	columbine_01	Aqcoe1G454500.1.v3.1	41899906	41890224	1.3332
		block198.r.ori	grape_13	PAC:17840114	8798902	8797077	columbine_01	Aqcoe1G454400.1.v3.1	41888285	41889331	2.4431
		block198.r.ori	grape_13	PAC:17840115	8812355	8817197	columbine_01	Aqcoe1G454300.1.v3.1	41880166	41875026	1.1836
		block198.r.ori	grape_13	PAC:17840119	8895143	8876184	columbine_01	Aqcoe1G453300.1.v3.1	41789137	41798106	1.1376
		block198.r.ori	grape_13	PAC:17840121	8957091	8952054	columbine_01	Aqcoe1G453000.1.v3.1	41773913	41781481	4.5475
		block198.r.ori	grape_13	PAC:17840124	9033026	9035020	columbine_01	Aqcoe1G452500.1.v3.1	41742921	41746522	23.5798
		block198.r.ori	grape_13	PAC:17840126	9099404	9092584	columbine_01	Aqcoe1G451700.1.v3.1	41695245	41696689	1.8143
		block198.r.ori	grape_13	PAC:17840127	9138247	9142644	columbine_01	Aqcoe1G451100.1.v3.1	41672298	41669195	1.5707
		block198.r.ori	grape_13	PAC:17840129	9203835	9205202	columbine_01	Aqcoe1G450500.1.v3.1	41643194	41641488	23.4827
		block198.r.ori	grape_13	PAC:17840130	9239402	9237456	columbine_01	Aqcoe1G450400.1.v3.1	41622867	41624357	2.2284
		block199.r.ori	grape_13	PAC:17838536	1989616	2004969	columbine_01	Aqcoe1G480600.1.v3.1	43388149	43383724	3.6787
		block199.r.ori	grape_13	PAC:17838535	2009957	2005974	columbine_01	Aqcoe1G480500.1.v3.1	43379588	43382275	1.3545
		block199.r.ori	grape_13	PAC:17838534	2037014	2013119	columbine_01	Aqcoe1G480300.1.v3.1	43367001	43373044	1.5426
		block199.r.ori	grape_13	PAC:17838533	2040957	2041268	columbine_01	Aqcoe1G480100.1.v3.1	43356309	43355998	66.6128
		block199.r.ori	grape_13	PAC:17838528	2097062	2094819	columbine_01	Aqcoe1G480000.1.v3.1	43351234	43353480	6.8944
		block199.r.ori	grape_13	PAC:17838526	2116038	2115327	columbine_01	Aqcoe1G479600.1.v3.1	43329908	43332412	70.7519
		block199.r.ori	grape_13	PAC:17838522	2171519	2169120	columbine_01	Aqcoe1G479200.1.v3.1	43306327	43305026	4.4133
		block199.r.ori	grape_13	PAC:17838521	2173561	2189033	columbine_01	Aqcoe1G478700.1.v3.1	43260235	43250672	1.3934
		block199.r.ori	grape_13	PAC:17838520	2191932	2193104	columbine_01	Aqcoe1G478600.1.v3.1	43249115	43247994	6.3848
		block199.r.ori	grape_13	PAC:17838519	2205909	2199767	columbine_01	Aqcoe1G478200.1.v3.1	43226928	43230369	1.8151
		block199.r.ori	grape_13	PAC:17838518	2213305	2211724	columbine_01	Aqcoe1G478100.1.v3.1	43221735	43223090	7.3584
		block200.r.ori	grape_13	PAC:17826829	4287930	4294482	columbine_01	Aqcoe1G089800.1.v3.1	4782712	4779439	1.451
		block200.r.ori	grape_13	PAC:17826828	4298011	4297519	columbine_01	Aqcoe1G089600.1.v3.1	4775741	4775974	3.5143
		block200.r.ori	grape_13	PAC:17826827	4300950	4305897	columbine_01	Aqcoe1G089500.4.v3.1	4774690	4772000	1.1444
		block200.r.ori	grape_13	PAC:17826826	4308828	4306929	columbine_01	Aqcoe1G089300.1.v3.1	4763911	4766990	2.1063
		block200.r.ori	grape_13	PAC:17826825	4314238	4314966	columbine_01	Aqcoe1G089000.1.v3.1	4752266	4751743	2.3932
		block200.r.ori	grape_13	PAC:17826824	4328911	4334922	columbine_01	Aqcoe1G088000.1.v3.1	4706905	4704205	1.923
		block200.r.ori	grape_13	PAC:17826823	4342096	4338904	columbine_01	Aqcoe1G087800.1.v3.1	4696986	4700559	1.1276
		block200.r.ori	grape_13	PAC:17826822	4350334	4356377	columbine_01	Aqcoe1G087400.1.v3.1	4669826	4665878	1.1106
		block200.r.ori	grape_13	PAC:17826821	4357952	4359106	columbine_01	Aqcoe1G087300.1.v3.1	4661693	4662886	3.2752
		block200.r.ori	grape_13	PAC:17826819	4366816	4363783	columbine_01	Aqcoe1G086100.1.v3.1	4610217	4611792	1.4612
		block201.r.ori	grape_13	PAC:17827024	2235847	2221534	columbine_01	Aqcoe1G475700.1.v3.1	43110403	43118311	1.303
		block201.r.ori	grape_13	PAC:17827023	2246046	2242159	columbine_01	Aqcoe1G475500.1.v3.1	43100663	43104659	1.4419
		block201.r.ori	grape_13	PAC:17827021	2279402	2284853	columbine_01	Aqcoe1G474900.1.v3.1	43038855	43032476	2.0793
		block201.r.ori	grape_13	PAC:17827016	2333435	2338810	columbine_01	Aqcoe1G474500.1.v3.1	43011383	43010553	10.6844
		block201.r.ori	grape_13	PAC:17827008	2384876	2381539	columbine_01	Aqcoe1G473200.1.v3.1	42960884	42963959	0.7926
		block201.r.ori	grape_13	PAC:17827007	2387669	2421339	columbine_01	Aqcoe1G473100.1.v3.1	42953872	42946463	1.3663
		block201.r.ori	grape_13	PAC:17827005	2429028	2430452	columbine_01	Aqcoe1G472300.1.v3.1	42887516	42886393	1.6731
		block201.r.ori	grape_13	PAC:17826996	2476263	2477365	columbine_01	Aqcoe1G471700.1.v3.1	42853045	42850592	72.9552
		block201.r.ori	grape_13	PAC:17826992	2531162	2524238	columbine_01	Aqcoe1G471400.1.v3.1	42832148	42825928	1.4801
		block201.r.ori	grape_13	PAC:17826988	2556129	2558885	columbine_01	Aqcoe1G470400.1.v3.1	42751923	42750399	0.9224
		block202.r.ori	grape_13	PAC:17826703	6301462	6304714	columbine_01	Aqcoe1G134600.1.v3.1	7441811	7439011	1.5811
		block202.r.ori	grape_13	PAC:17826701	6359483	6366364	columbine_01	Aqcoe1G133400.1.v3.1	7374984	7369143	1.3641
		block202.r.ori	grape_13	PAC:17826700	6369213	6379382	columbine_01	Aqcoe1G132800.1.v3.1	7333023	7330064	1.7546
		block202.r.ori	grape_13	PAC:17826699	6383670	6407141	columbine_01	Aqcoe1G132700.1.v3.1	7329203	7318580	1.7444
		block202.r.ori	grape_13	PAC:17826698	6485352	6413874	columbine_01	Aqcoe1G132500.1.v3.1	7289857	7309224	1.0108
		block202.r.ori	grape_13	PAC:17826697	6501373	6505907	columbine_01	Aqcoe1G132200.1.v3.1	7276008	7273290	2.8536
		block202.r.ori	grape_13	PAC:17826694	6540344	6553055	columbine_01	Aqcoe1G131800.1.v3.1	7266377	7264015	1.8107
		block202.r.ori	grape_13	PAC:17826680	6842046	6837479	columbine_01	Aqcoe1G130500.1.v3.1	7214114	7208066	1.3452
		block203.r.ori	grape_13	PAC:17838562	1716836	1718836	columbine_01	Aqcoe1G503300.1.v3.1	44764659	44766528	7.2033
		block203.r.ori	grape_13	PAC:17838560	1738803	1741956	columbine_01	Aqcoe1G503000.1.v3.1	44740664	44735883	1.3299
		block203.r.ori	grape_13	PAC:17838559	1742829	1745954	columbine_01	Aqcoe1G502700.1.v3.1	44731439	44730031	1.1712
		block203.r.ori	grape_13	PAC:17838558	1747994	1751444	columbine_01	Aqcoe1G502200.1.v3.1	44709700	44707901	9.1076
		block203.r.ori	grape_13	PAC:17838557	1775361	1752121	columbine_01	Aqcoe1G502000.1.v3.1	44679894	44703830	1.6423
		block203.r.ori	grape_13	PAC:17838556	1777221	1783971	columbine_01	Aqcoe1G501400.1.v3.1	44649395	44644037	1.0506
		block203.r.ori	grape_13	PAC:17838555	1789660	1785126	columbine_01	Aqcoe1G501300.6.v3.1	44639530	44642604	2.1531
		block203.r.ori	grape_13	PAC:17838554	1795013	1794060	columbine_01	Aqcoe1G501200.1.v3.1	44633008	44635892	4.4571
		block203.r.ori	grape_13	PAC:17838552	1806843	1808939	columbine_01	Aqcoe1G501100.1.v3.1	44629832	44628496	4.9426
		block203.r.ori	grape_13	PAC:17838543	1906619	1911353	columbine_01	Aqcoe1G500400.1.v3.1	44594580	44591938	19.3553
		block204.r.ori	grape_13	PAC:17826986	2579787	2572054	columbine_01	Aqcoe1G468800.1.v3.1	42672178	42677621	1.2223
		block204.r.ori	grape_13	PAC:17826985	2599059	2584197	columbine_01	Aqcoe1G468400.1.v3.1	42635976	42647147	2.1737
		block204.r.ori	grape_13	PAC:17826984	2599623	2601967	columbine_01	Aqcoe1G468200.1.v3.1	42629658	42625681	59.6616
		block204.r.ori	grape_13	PAC:17826979	2643877	2642062	columbine_01	Aqcoe1G467700.1.v3.1	42607565	42610829	1.9023
		block204.r.ori	grape_13	PAC:17826978	2649712	2645625	columbine_01	Aqcoe1G467600.1.v3.1	42600177	42603056	1.9854
		block204.r.ori	grape_13	PAC:17826974	2669840	2678790	columbine_01	Aqcoe1G467500.1.v3.1	42599879	42593786	1.2404
		block204.r.ori	grape_13	PAC:17826973	2683748	2679627	columbine_01	Aqcoe1G467300.1.v3.1	42583746	42587280	1.1658
		block205.r.ori	grape_13	PAC:17840073	7508502	7525599	columbine_01	Aqcoe1G115700.1.v3.1	6309656	6299956	1.0293
		block205.r.ori	grape_13	PAC:17840074	7538842	7530005	columbine_01	Aqcoe1G115600.1.v3.1	6296838	6298079	2.0286
		block205.r.ori	grape_13	PAC:17840076	7578648	7590705	columbine_01	Aqcoe1G115400.1.v3.1	6292149	6288015	1.0943
		block205.r.ori	grape_13	PAC:17840078	7624411	7599471	columbine_01	Aqcoe1G115100.1.v3.1	6273155	6278204	1.3033
		block205.r.ori	grape_13	PAC:17840081	7685038	7697662	columbine_01	Aqcoe1G113800.1.v3.1	6197715	6193598	2.1579
		block205.r.ori	grape_13	PAC:17840083	7760304	7809486	columbine_01	Aqcoe1G113400.1.v3.1	6164889	6177792	0.9599
		block205.r.ori	grape_13	PAC:17840103	8431833	8446730	columbine_01	Aqcoe1G112300.1.v3.1	6109803	6105312	23.7461
		block206.r.ori	grape_13	PAC:17840051	13451523	13446147	columbine_01	Aqcoe1G082600.1.v3.1	4393124	4395035	1.138
		block206.r.ori	grape_13	PAC:17840050	13511986	13478741	columbine_01	Aqcoe1G081400.1.v3.1	4326017	4331886	1.31
		block206.r.ori	grape_13	PAC:17840044	13619840	13618650	columbine_01	Aqcoe1G080500.1.v3.1	4284980	4286464	2.0232
		block206.r.ori	grape_13	PAC:17840043	13659017	13622010	columbine_01	Aqcoe1G080400.1.v3.1	4277002	4280761	1.0918
		block206.r.ori	grape_13	PAC:17840037	13699941	13703327	columbine_01	Aqcoe1G080300.1.v3.1	4274770	4272390	1.6444
		block206.r.ori	grape_13	PAC:17840036	13756154	13775869	columbine_01	Aqcoe1G079800.1.v3.1	4262941	4259236	1.8701
		block207.r.ori	grape_13	PAC:17838728	155707	154715	columbine_01	Aqcoe1G429600.1.v3.1	40364285	40370140	22.6384
		block207.r.ori	grape_13	PAC:17838726	173017	171572	columbine_01	Aqcoe1G428600.1.v3.1	40301569	40303552	3.273
		block207.r.ori	grape_13	PAC:17838725	187429	185617	columbine_01	Aqcoe1G428200.1.v3.1	40267695	40269161	2.3538
		block207.r.ori	grape_13	PAC:17838723	195175	213475	columbine_01	Aqcoe1G427900.1.v3.1	40247610	40242279	1.4812
		block207.r.ori	grape_13	PAC:17838722	221271	225689	columbine_01	Aqcoe1G427700.1.v3.1	40230279	40227044	1.5833
		block207.r.ori	grape_13	PAC:17838719	247988	257139	columbine_01	Aqcoe1G427300.1.v3.1	40202082	40192135	2.4811
		block208.r.ori	grape_13	PAC:17838102	23088857	23074848	columbine_01	Aqcoe1G023000.1.v3.1	1202689	1207849	1.5321
		block208.r.ori	grape_13	PAC:17838090	23196356	23194006	columbine_01	Aqcoe1G022100.1.v3.1	1154002	1156473	9.7371
		block208.r.ori	grape_13	PAC:17838088	23205507	23205097	columbine_01	Aqcoe1G021700.1.v3.1	1137238	1137648	69.5656
		block208.r.ori	grape_13	PAC:17838082	23267864	23265735	columbine_01	Aqcoe1G020900.1.v3.1	1080336	1078106	1.0669
		block208.r.ori	grape_13	PAC:17838081	23284065	23271095	columbine_01	Aqcoe1G020800.1.v3.1	1073847	1077011	65.6593
		block208.r.ori	grape_13	PAC:17838075	23372342	23396780	columbine_01	Aqcoe1G020200.1.v3.1	1043074	1048212	3.9393
		block209.r.ori	grape_13	PAC:17826970	2704676	2699020	columbine_01	Aqcoe1G465900.1.v3.1	42505663	42510473	1.6373
		block209.r.ori	grape_13	PAC:17826968	2720369	2723714	columbine_01	Aqcoe1G465300.1.v3.1	42470615	42468043	72.0527
		block209.r.ori	grape_13	PAC:17826967	2727559	2726078	columbine_01	Aqcoe1G465100.1.v3.1	42458160	42459662	1.3998
		block209.r.ori	grape_13	PAC:17826966	2740552	2749848	columbine_01	Aqcoe1G464900.1.v3.1	42446701	42446129	64.4465
		block209.r.ori	grape_13	PAC:17826965	2752615	2753909	columbine_01	Aqcoe1G464600.1.v3.1	42438861	42437902	4.1235
		block209.r.ori	grape_13	PAC:17826949	3001876	3000612	columbine_01	Aqcoe1G464100.1.v3.1	42420966	42419796	1.1596
		block210.r.ori	grape_13	PAC:17838578	1578700	1580132	columbine_01	Aqcoe1G402700.1.v3.1	38580737	38582401	2.0802
		block210.r.ori	grape_13	PAC:17838577	1581268	1583941	columbine_01	Aqcoe1G402200.1.v3.1	38562110	38559809	2.1589
		block210.r.ori	grape_13	PAC:17838575	1588478	1585577	columbine_01	Aqcoe1G402000.1.v3.1	38546918	38549367	1.4894
		block210.r.ori	grape_13	PAC:17838574	1593175	1597738	columbine_01	Aqcoe1G401700.1.v3.1	38535522	38529804	1.4909
		block210.r.ori	grape_13	PAC:17838573	1599930	1598629	columbine_01	Aqcoe1G401600.1.v3.1	38516101	38517693	2.3639
		block211.r.ori	grape_13	PAC:17838585	1538970	1527055	columbine_01	Aqcoe1G406700.1.v3.1	38811767	38813768	3.1407
		block211.r.ori	grape_13	PAC:17838583	1552089	1550154	columbine_01	Aqcoe1G405600.1.v3.1	38743762	38746205	1.4008
		block211.r.ori	grape_13	PAC:17838582	1553636	1556492	columbine_01	Aqcoe1G405000.1.v3.1	38698862	38696984	2.0808
		block211.r.ori	grape_13	PAC:17838581	1559759	1559166	columbine_01	Aqcoe1G404900.1.v3.1	38694443	38695003	8.1758
		block211.r.ori	grape_13	PAC:17838580	1562947	1569465	columbine_01	Aqcoe1G404800.1.v3.1	38689590	38685481	1.139
		block212.r.ori	grape_13	PAC:17838680	661823	664320	columbine_01	Aqcoe1G415600.1.v3.1	39430330	39427508	10.319
		block212.r.ori	grape_13	PAC:17838677	712006	673495	columbine_01	Aqcoe1G414500.1.v3.1	39325659	39357030	1.199
		block212.r.ori	grape_13	PAC:17838676	714472	713319	columbine_01	Aqcoe1G414000.1.v3.1	39293817	39294216	1.4105
		block212.r.ori	grape_13	PAC:17838674	728338	729900	columbine_01	Aqcoe1G413900.1.v3.1	39291100	39289389	2.1107
		block212.r.ori	grape_13	PAC:17838672	752533	756811	columbine_01	Aqcoe1G413400.1.v3.1	39257621	39254144	1.386
		block213.r.ori	grape_13	PAC:17840057	13065330	13068143	columbine_01	Aqcoe1G437600.1.v3.1	40890361	40887783	35.0578
		block213.r.ori	grape_13	PAC:17840056	13126546	13128411	columbine_01	Aqcoe1G437300.1.v3.1	40878427	40876577	1.74
		block213.r.ori	grape_13	PAC:17840055	13246255	13247066	columbine_01	Aqcoe1G435900.1.v3.1	40799001	40798576	8.5378
		block213.r.ori	grape_13	PAC:17840054	13277703	13347678	columbine_01	Aqcoe1G434900.1.v3.1	40752986	40745866	1.5881
		block213.r.ori	grape_13	PAC:17840053	13392064	13392744	columbine_01	Aqcoe1G434200.1.v3.1	40711531	40710734	7.0971
		block214.r.ori	grape_13	PAC:17823180	10459645	10459872	columbine_01	Aqcoe1G448600.1.v3.1	41508088	41507562	3.9565
		block214.r.ori	grape_13	PAC:17823181	10484163	10460155	columbine_01	Aqcoe1G448500.1.v3.1	41493798	41507226	1.0446
		block214.r.ori	grape_13	PAC:17823185	10534319	10535627	columbine_01	Aqcoe1G448100.1.v3.1	41477540	41476755	33.6364
		block214.r.ori	grape_13	PAC:17823187	10640048	10643517	columbine_01	Aqcoe1G447400.1.v3.1	41445040	41440820	1.154
		block214.r.ori	grape_13	PAC:17823188	10652294	10644213	columbine_01	Aqcoe1G446800.1.v3.1	41398442	41403547	1.847
		block214.r.ori	grape_13	PAC:17817300	11316680	11300110	columbine_01	Aqcoe1G446400.1.v3.1	41373194	41364959	1.4294
		block215.r.ori	grape_13	PAC:17838669	793285	782570	columbine_01	Aqcoe1G409800.1.v3.1	39020997	39021881	5.3427
		block215.r.ori	grape_13	PAC:17838666	810932	815833	columbine_01	Aqcoe1G408600.1.v3.1	38952745	38949574	3.8639
		block215.r.ori	grape_13	PAC:17838665	817709	817194	columbine_01	Aqcoe1G408500.1.v3.1	38947817	38948347	2.6746
		block215.r.ori	grape_13	PAC:17838664	822229	823785	columbine_01	Aqcoe1G407900.1.v3.1	38915309	38913258	1.8387
		block215.r.ori	grape_13	PAC:17838663	834472	824835	columbine_01	Aqcoe1G407800.1.v3.1	38903655	38912503	1.4579
		block216.r.ori	grape_13	PAC:17838550	1813649	1814329	columbine_01	Aqcoe1G486000.1.v3.1	43690524	43691201	66.079
		block216.r.ori	grape_13	PAC:17838544	1901420	1893459	columbine_01	Aqcoe1G484200.1.v3.1	43631006	43634000	1.7213
		block216.r.ori	grape_13	PAC:17838542	1926827	1912951	columbine_01	Aqcoe1G483900.1.v3.1	43605962	43616166	1.1452
		block216.r.ori	grape_13	PAC:17838541	1934200	1937753	columbine_01	Aqcoe1G483700.1.v3.1	43604426	43600317	1.1956
		block216.r.ori	grape_13	PAC:17838538	1966247	1976562	columbine_01	Aqcoe1G482800.1.v3.1	43523461	43528523	1.5776
		block217.r.ori	grape_13	PAC:17817284	10995948	10988272	columbine_01	Aqcoe1G443500.1.v3.1	41198935	41200880	1.1477
		block217.r.ori	grape_13	PAC:17822773	11510530	11507017	columbine_01	Aqcoe1G443300.1.v3.1	41198633	41195373	40.5852
		block217.r.ori	grape_13	PAC:17822775	11683543	11715752	columbine_01	Aqcoe1G442900.1.v3.1	41180488	41176152	1.249
		block217.r.ori	grape_13	PAC:17822790	12225283	12232586	columbine_01	Aqcoe1G442800.1.v3.1	41174037	41172186	1.5206
		block217.r.ori	grape_13	PAC:17822796	12822180	12791727	columbine_01	Aqcoe1G441300.1.v3.1	41099722	41096178	1.2796
		block218.r.ori	grape_13	PAC:17840029	14246515	14346934	columbine_01	Aqcoe1G076900.1.v3.1	4028893	4040529	1.4928
		block218.r.ori	grape_13	PAC:17840026	14441555	14443835	columbine_01	Aqcoe1G076000.1.v3.1	3977159	3975057	NA
		block218.r.ori	grape_13	PAC:17840022	14648828	14643166	columbine_01	Aqcoe1G074600.1.v3.1	3918938	3920241	37.668
		block218.r.ori	grape_13	PAC:17840021	14684852	14672427	columbine_01	Aqcoe1G074200.1.v3.1	3879730	3889198	2.5573
		block218.r.ori	grape_13	PAC:17817910	14951448	14945478	columbine_01	Aqcoe1G073600.1.v3.1	3847866	3844207	1.4933
		block219.f.ori	grape_13	PAC:17826913	3410250	3419856	columbine_02	Aqcoe2G230800.1.v3.1	28899147	28904431	2.8832
		block219.f.ori	grape_13	PAC:17826912	3424708	3421373	columbine_02	Aqcoe2G231000.1.v3.1	28910622	28907775	6.2519
		block219.f.ori	grape_13	PAC:17826911	3432929	3433777	columbine_02	Aqcoe2G231100.1.v3.1	28917302	28916739	6.3541
		block219.f.ori	grape_13	PAC:17826910	3437346	3441188	columbine_02	Aqcoe2G231200.1.v3.1	28919141	28926091	2.5077
		block219.f.ori	grape_13	PAC:17826901	3493362	3507278	columbine_02	Aqcoe2G231300.1.v3.1	28935433	28941828	1.6057
		block219.f.ori	grape_13	PAC:17826899	3522636	3515615	columbine_02	Aqcoe2G231500.1.v3.1	28952790	28945790	1.5067
		block219.f.ori	grape_13	PAC:17826896	3547029	3539814	columbine_02	Aqcoe2G231600.1.v3.1	29002117	29011499	1.48
		block219.f.ori	grape_13	PAC:17826893	3578596	3574887	columbine_02	Aqcoe2G231800.1.v3.1	29032358	29029955	1.3631
		block219.f.ori	grape_13	PAC:17826892	3587205	3588769	columbine_02	Aqcoe2G231900.1.v3.1	29034117	29035540	1.3223
		block219.f.ori	grape_13	PAC:17826891	3599352	3590365	columbine_02	Aqcoe2G232000.1.v3.1	29039688	29036397	1.1396
		block219.f.ori	grape_13	PAC:17826890	3601672	3603809	columbine_02	Aqcoe2G232100.1.v3.1	29040072	29041393	1.2615
		block219.f.ori	grape_13	PAC:17826889	3625159	3607191	columbine_02	Aqcoe2G232300.1.v3.1	29056537	29046057	1.4055
		block219.f.ori	grape_13	PAC:17826884	3681128	3688335	columbine_02	Aqcoe2G233000.1.v3.1	29118516	29124573	1.2038
		block219.f.ori	grape_13	PAC:17826882	3709441	3701110	columbine_02	Aqcoe2G233200.1.v3.1	29134480	29130691	2.9759
		block219.f.ori	grape_13	PAC:17826881	3715104	3712203	columbine_02	Aqcoe2G233400.1.v3.1	29150084	29145473	2.1214
		block220.f.ori	grape_13	PAC:17827024	2235847	2221534	columbine_02	Aqcoe2G176800.1.v3.1	21683093	21681164	1.9328
		block220.f.ori	grape_13	PAC:17827022	2258105	2272977	columbine_02	Aqcoe2G176900.1.v3.1	21708451	21734544	1.2437
		block220.f.ori	grape_13	PAC:17827009	2378357	2380159	columbine_02	Aqcoe2G177200.1.v3.1	21741880	21743712	2.2947
		block220.f.ori	grape_13	PAC:17827007	2387669	2421339	columbine_02	Aqcoe2G177300.1.v3.1	21744921	21758177	1.3453
		block220.f.ori	grape_13	PAC:17826997	2469554	2474382	columbine_02	Aqcoe2G177900.1.v3.1	21818500	21823508	75.8378
		block220.f.ori	grape_13	PAC:17826996	2476263	2477365	columbine_02	Aqcoe2G178000.1.v3.1	21825395	21826984	8.1474
		block220.f.ori	grape_13	PAC:17826991	2539733	2535814	columbine_02	Aqcoe2G178800.1.v3.1	21941414	21947018	0.8257
		block220.f.ori	grape_13	PAC:17826988	2556129	2558885	columbine_02	Aqcoe2G180300.1.v3.1	22122600	22124255	1.0355
		block220.f.ori	grape_13	PAC:17826981	2630380	2605728	columbine_02	Aqcoe2G181300.1.v3.1	22257030	22232247	1.2756
		block220.f.ori	grape_13	PAC:17826978	2649712	2645625	columbine_02	Aqcoe2G182000.1.v3.1	22426515	22423427	1.9307
		block220.f.ori	grape_13	PAC:17826971	2695453	2694638	columbine_02	Aqcoe2G182500.1.v3.1	22486035	22485289	3.5078
		block220.f.ori	grape_13	PAC:17826970	2704676	2699020	columbine_02	Aqcoe2G182600.1.v3.1	22493360	22488924	2.0777
		block220.f.ori	grape_13	PAC:17826968	2720369	2723714	columbine_02	Aqcoe2G183800.1.v3.1	22706871	22709454	69.8042
		block221.f.ori	grape_13	PAC:17840091	8021689	8020142	columbine_02	Aqcoe2G128300.1.v3.1	10752354	10753886	3.0214
		block221.f.ori	grape_13	PAC:17840111	8604135	8598666	columbine_02	Aqcoe2G129400.1.v3.1	10925030	10922448	3.5231
		block221.f.ori	grape_13	PAC:17840114	8798902	8797077	columbine_02	Aqcoe2G129700.1.v3.1	10966934	10965303	2.5412
		block221.f.ori	grape_13	PAC:17840115	8812355	8817197	columbine_02	Aqcoe2G129800.1.v3.1	10974968	10979421	1.171
		block221.f.ori	grape_13	PAC:17840119	8895143	8876184	columbine_02	Aqcoe2G130200.1.v3.1	11012708	11003027	1.2427
		block221.f.ori	grape_13	PAC:17840122	9015534	9023613	columbine_02	Aqcoe2G130400.1.v3.1	11087593	11093467	73.4947
		block221.f.ori	grape_13	PAC:17840124	9033026	9035020	columbine_02	Aqcoe2G131100.1.v3.1	11142058	11138700	25.261
		block221.f.ori	grape_13	PAC:17840127	9138247	9142644	columbine_02	Aqcoe2G132200.1.v3.1	11304001	11307377	1.163
		block221.f.ori	grape_13	PAC:17840128	9145987	9143584	columbine_02	Aqcoe2G133000.1.v3.1	11493595	11491407	0.9405
		block221.f.ori	grape_13	PAC:17840130	9239402	9237456	columbine_02	Aqcoe2G134300.1.v3.1	12049435	12047909	4.8871
		block222.f.ori	grape_13	PAC:17826938	3135518	3139380	columbine_02	Aqcoe2G222400.1.v3.1	27922129	27926186	1.3495
		block222.f.ori	grape_13	PAC:17826932	3192887	3190511	columbine_02	Aqcoe2G223100.1.v3.1	28032197	28029075	1.2171
		block222.f.ori	grape_13	PAC:17826931	3207578	3197624	columbine_02	Aqcoe2G224000.1.v3.1	28081014	28071765	1.1185
		block222.f.ori	grape_13	PAC:17826928	3250570	3258965	columbine_02	Aqcoe2G224300.1.v3.1	28102464	28105204	1.9234
		block222.f.ori	grape_13	PAC:17826926	3294047	3269121	columbine_02	Aqcoe2G225300.1.v3.1	28235865	28234573	4.173
		block222.f.ori	grape_13	PAC:17826924	3314624	3326578	columbine_02	Aqcoe2G226100.1.v3.1	28368592	28376559	1.8871
		block222.f.ori	grape_13	PAC:17826922	3330424	3328977	columbine_02	Aqcoe2G226300.1.v3.1	28409107	28395031	3.4745
		block222.f.ori	grape_13	PAC:17826918	3351310	3349271	columbine_02	Aqcoe2G227300.1.v3.1	28533418	28531207	0.9784
		block222.f.ori	grape_13	PAC:17826917	3355970	3356735	columbine_02	Aqcoe2G227500.1.v3.1	28548040	28548760	2.443
		block223.f.ori	grape_13	PAC:17838200	21623130	21617528	columbine_02	Aqcoe2G016200.1.v3.1	1149379	1154357	1.3797
		block223.f.ori	grape_13	PAC:17838197	21694107	21696782	columbine_02	Aqcoe2G016800.1.v3.1	1188093	1183568	69.5787
		block223.f.ori	grape_13	PAC:17838177	21931399	21926783	columbine_02	Aqcoe2G016900.1.v3.1	1190067	1193638	1.5149
		block223.f.ori	grape_13	PAC:17838158	22272771	22279569	columbine_02	Aqcoe2G017200.1.v3.1	1212190	1218454	2.4715
		block223.f.ori	grape_13	PAC:17838157	22286380	22281448	columbine_02	Aqcoe2G017400.1.v3.1	1228591	1224332	2.3948
		block223.f.ori	grape_13	PAC:17838156	22305768	22298710	columbine_02	Aqcoe2G017700.1.v3.1	1244411	1240864	1.365
		block223.f.ori	grape_13	PAC:17838155	22345458	22309216	columbine_02	Aqcoe2G017800.1.v3.1	1256712	1245419	1.2463
		block223.f.ori	grape_13	PAC:17838152	22365637	22377485	columbine_02	Aqcoe2G018400.1.v3.1	1290995	1301201	1.9248
		block224.f.ori	grape_13	PAC:17823165	10128932	10137614	columbine_02	Aqcoe2G137000.1.v3.1	12429238	12433464	1.8649
		block224.f.ori	grape_13	PAC:17823166	10145375	10138889	columbine_02	Aqcoe2G137800.1.v3.1	12529977	12526914	1.3357
		block224.f.ori	grape_13	PAC:17823175	10319026	10307037	columbine_02	Aqcoe2G138300.1.v3.1	12556389	12550850	1.0407
		block224.f.ori	grape_13	PAC:17823176	10370535	10379720	columbine_02	Aqcoe2G139200.1.v3.1	12677272	12680239	0.9701
		block224.f.ori	grape_13	PAC:17823180	10459645	10459872	columbine_02	Aqcoe2G139400.1.v3.1	12742202	12742426	1.9505
		block224.f.ori	grape_13	PAC:17823186	10567620	10591629	columbine_02	Aqcoe2G140300.2.v3.1	12796613	12804635	1.8843
		block224.f.ori	grape_13	PAC:17823187	10640048	10643517	columbine_02	Aqcoe2G140800.1.v3.1	12838422	12840121	2.5539
		block224.f.ori	grape_13	PAC:17817298	11287910	11280919	columbine_02	Aqcoe2G141500.1.v3.1	12899559	12904395	2.864
		block225.f.ori	grape_13	PAC:17838546	1843363	1852099	columbine_02	Aqcoe2G167700.1.v3.1	19743044	19747114	1.5223
		block225.f.ori	grape_13	PAC:17838545	1859685	1891150	columbine_02	Aqcoe2G167900.1.v3.1	19874512	19880237	2.9701
		block225.f.ori	grape_13	PAC:17838543	1906619	1911353	columbine_02	Aqcoe2G168000.1.v3.1	19972943	19975932	1.2889
		block225.f.ori	grape_13	PAC:17838542	1926827	1912951	columbine_02	Aqcoe2G168100.1.v3.1	20003133	19978016	1.4695
		block225.f.ori	grape_13	PAC:17838540	1954075	1939415	columbine_02	Aqcoe2G169100.1.v3.1	20175211	20169429	1.7564
		block226.f.ori	grape_13	PAC:17838532	2046250	2052751	columbine_02	Aqcoe2G171100.1.v3.1	20759729	20763925	18.5043
		block226.f.ori	grape_13	PAC:17838528	2097062	2094819	columbine_02	Aqcoe2G171200.1.v3.1	20771290	20769068	5.0728
		block226.f.ori	grape_13	PAC:17838523	2164013	2162528	columbine_02	Aqcoe2G172600.1.v3.1	21071478	21067433	2.3365
		block226.f.ori	grape_13	PAC:17838521	2173561	2189033	columbine_02	Aqcoe2G172700.1.v3.1	21077076	21102705	1.7167
		block226.f.ori	grape_13	PAC:17838520	2191932	2193104	columbine_02	Aqcoe2G172900.1.v3.1	21121206	21122276	2.5752
		block227.f.ori	grape_13	PAC:17838580	1562947	1569465	columbine_02	Aqcoe2G074800.1.v3.1	5376489	5370958	1.3714
		block227.f.ori	grape_13	PAC:17838572	1603221	1606394	columbine_02	Aqcoe2G075100.1.v3.1	5388852	5385837	1.0741
		block227.f.ori	grape_13	PAC:17838570	1622249	1617969	columbine_02	Aqcoe2G075400.1.v3.1	5416303	5398309	28.108
		block227.f.ori	grape_13	PAC:17838567	1651810	1660629	columbine_02	Aqcoe2G076200.1.v3.1	5473172	5479497	1.3353
		block227.f.ori	grape_13	PAC:17838565	1671489	1678965	columbine_02	Aqcoe2G076300.1.v3.1	5480427	5483006	1.6625
		block228.f.ori	grape_13	PAC:17840078	7624411	7599471	columbine_02	Aqcoe2G184400.1.v3.1	22939813	22931411	1.3188
		block228.f.ori	grape_13	PAC:17840080	7664634	7682135	columbine_02	Aqcoe2G184500.1.v3.1	22940781	22949827	3.1356
		block228.f.ori	grape_13	PAC:17840081	7685038	7697662	columbine_02	Aqcoe2G185000.1.v3.1	22964715	22969989	3.0406
		block228.f.ori	grape_13	PAC:17840091	8021689	8020142	columbine_02	Aqcoe2G185900.1.v3.1	23063282	23065008	60.373
		block228.f.ori	grape_13	PAC:17840110	8572532	8574340	columbine_02	Aqcoe2G186400.1.v3.1	23108248	23106542	70.7251
		block229.r.ori	grape_13	PAC:17838653	936047	937853	columbine_02	Aqcoe2G085900.1.v3.1	6333270	6335028	1.7676
		block229.r.ori	grape_13	PAC:17838647	964772	968033	columbine_02	Aqcoe2G084800.1.v3.1	6264036	6259541	1.0433
		block229.r.ori	grape_13	PAC:17838644	1000017	1002324	columbine_02	Aqcoe2G084600.1.v3.1	6236614	6233808	1.3889
		block229.r.ori	grape_13	PAC:17838643	1006815	1004181	columbine_02	Aqcoe2G084500.1.v3.1	6224934	6228120	1.7075
		block229.r.ori	grape_13	PAC:17838639	1044951	1037781	columbine_02	Aqcoe2G084100.1.v3.1	6196900	6203504	1.4907
		block229.r.ori	grape_13	PAC:17838638	1045649	1052589	columbine_02	Aqcoe2G083900.1.v3.1	6172851	6164183	1.0801
		block229.r.ori	grape_13	PAC:17838637	1057421	1061409	columbine_02	Aqcoe2G083000.1.v3.1	6115646	6113129	9.1321
		block229.r.ori	grape_13	PAC:17838634	1091172	1088435	columbine_02	Aqcoe2G082900.1.v3.1	6103160	6100530	2.3883
		block229.r.ori	grape_13	PAC:17838632	1108574	1137782	columbine_02	Aqcoe2G082000.1.v3.1	6042770	6033741	1.3766
		block229.r.ori	grape_13	PAC:17838631	1148273	1138151	columbine_02	Aqcoe2G081900.1.v3.1	6028309	6029828	59.4868
		block229.r.ori	grape_13	PAC:17838630	1152601	1154833	columbine_02	Aqcoe2G081800.1.v3.1	6025870	6023710	1.4197
		block229.r.ori	grape_13	PAC:17838629	1158031	1164367	columbine_02	Aqcoe2G081600.1.v3.1	6009200	6002868	1.2288
		block229.r.ori	grape_13	PAC:17838627	1186684	1192309	columbine_02	Aqcoe2G081400.1.v3.1	5991801	5987158	1.2252
		block229.r.ori	grape_13	PAC:17838626	1198774	1196691	columbine_02	Aqcoe2G081300.1.v3.1	5960292	5962456	2.0421
		block229.r.ori	grape_13	PAC:17838621	1218962	1217980	columbine_02	Aqcoe2G080900.1.v3.1	5922258	5923010	3.1653
		block229.r.ori	grape_13	PAC:17838616	1262792	1258262	columbine_02	Aqcoe2G079700.1.v3.1	5777703	5782698	1.4444
		block229.r.ori	grape_13	PAC:17838615	1263635	1266673	columbine_02	Aqcoe2G079400.1.v3.1	5763444	5765422	67.4945
		block229.r.ori	grape_13	PAC:17838609	1304699	1305852	columbine_02	Aqcoe2G078800.1.v3.1	5703026	5701687	4.6581
		block229.r.ori	grape_13	PAC:17838607	1316660	1322753	columbine_02	Aqcoe2G078700.1.v3.1	5698118	5687196	63.1279
		block229.r.ori	grape_13	PAC:17838604	1338105	1342235	columbine_02	Aqcoe2G078500.1.v3.1	5684779	5678627	1.1934
		block229.r.ori	grape_13	PAC:17838602	1345932	1346896	columbine_02	Aqcoe2G077300.1.v3.1	5550382	5549099	83.9916
		block229.r.ori	grape_13	PAC:17838597	1389863	1388986	columbine_02	Aqcoe2G077000.1.v3.1	5529677	5530413	5.6632
		block229.r.ori	grape_13	PAC:17838594	1445333	1430249	columbine_02	Aqcoe2G076500.1.v3.1	5488027	5502691	72.6171
		block229.r.ori	grape_13	PAC:17838592	1452246	1450276	columbine_02	Aqcoe2G076100.1.v3.1	5472948	5470362	1.6417
		block229.r.ori	grape_13	PAC:17838578	1578700	1580132	columbine_02	Aqcoe2G075300.1.v3.1	5394598	5393346	2.3257
		block229.r.ori	grape_13	PAC:17838572	1603221	1606394	columbine_02	Aqcoe2G075100.1.v3.1	5388852	5385837	1.0741
		block229.r.ori	grape_13	PAC:17838571	1612663	1616826	columbine_02	Aqcoe2G074700.1.v3.1	5359800	5365360	1.8252
		block229.r.ori	grape_13	PAC:17838552	1806843	1808939	columbine_02	Aqcoe2G074600.1.v3.1	5354653	5356724	10.371
		block230.r.ori	grape_13	PAC:17838693	507236	513804	columbine_02	Aqcoe2G094400.1.v3.1	7008373	7004154	1.5186
		block230.r.ori	grape_13	PAC:17838690	537222	531939	columbine_02	Aqcoe2G093300.1.v3.1	6904313	6908604	1.9047
		block230.r.ori	grape_13	PAC:17838688	565013	571193	columbine_02	Aqcoe2G093000.1.v3.1	6880284	6875082	5.7492
		block230.r.ori	grape_13	PAC:17838687	571541	576163	columbine_02	Aqcoe2G092900.1.v3.1	6873841	6869644	1.8311
		block230.r.ori	grape_13	PAC:17838686	586196	584441	columbine_02	Aqcoe2G092600.1.v3.1	6858659	6860576	1.5116
		block230.r.ori	grape_13	PAC:17838683	617279	615218	columbine_02	Aqcoe2G091600.1.v3.1	6772999	6776371	1.7297
		block230.r.ori	grape_13	PAC:17838682	633212	620287	columbine_02	Aqcoe2G091400.1.v3.1	6743011	6756791	1.1649
		block230.r.ori	grape_13	PAC:17838681	635013	637346	columbine_02	Aqcoe2G091000.1.v3.1	6731095	6729381	3.6233
		block230.r.ori	grape_13	PAC:17838680	661823	664320	columbine_02	Aqcoe2G090000.1.v3.1	6662500	6664731	2.4886
		block230.r.ori	grape_13	PAC:17838676	714472	713319	columbine_02	Aqcoe2G089300.1.v3.1	6594605	6595179	69.6674
		block230.r.ori	grape_13	PAC:17838673	733566	750520	columbine_02	Aqcoe2G088200.1.v3.1	6521236	6508440	1.2778
		block230.r.ori	grape_13	PAC:17838669	793285	782570	columbine_02	Aqcoe2G087800.1.v3.1	6493334	6495086	63.0777
		block230.r.ori	grape_13	PAC:17838650	955887	952302	columbine_02	Aqcoe2G087100.1.v3.1	6452737	6449357	2.6562
		block231.r.ori	grape_13	PAC:17838727	156285	166618	columbine_02	Aqcoe2G100000.1.v3.1	7447572	7444982	1.66
		block231.r.ori	grape_13	PAC:17838724	194111	192094	columbine_02	Aqcoe2G099700.1.v3.1	7412962	7415340	1.5852
		block231.r.ori	grape_13	PAC:17838722	221271	225689	columbine_02	Aqcoe2G099600.1.v3.1	7398672	7395235	1.3678
		block231.r.ori	grape_13	PAC:17838720	236735	241950	columbine_02	Aqcoe2G099500.1.v3.1	7393416	7387785	1.0465
		block231.r.ori	grape_13	PAC:17838717	270598	270884	columbine_02	Aqcoe2G099100.1.v3.1	7370156	7369468	66.0692
		block231.r.ori	grape_13	PAC:17838716	293652	273277	columbine_02	Aqcoe2G098500.1.v3.1	7306343	7318010	66.1951
		block231.r.ori	grape_13	PAC:17838712	327242	324623	columbine_02	Aqcoe2G098300.1.v3.1	7287514	7283368	1.1085
		block231.r.ori	grape_13	PAC:17838710	339995	341431	columbine_02	Aqcoe2G097300.2.v3.1	7214270	7212373	32.4792
		block231.r.ori	grape_13	PAC:17838705	387625	397277	columbine_02	Aqcoe2G096200.1.v3.1	7134361	7125556	1.2563
		block232.r.ori	grape_13	PAC:17826704	6232503	6238561	columbine_02	Aqcoe2G212800.1.v3.1	26201800	26196193	85.4737
		block232.r.ori	grape_13	PAC:17826693	6562740	6559025	columbine_02	Aqcoe2G211300.1.v3.1	25772986	25773903	1.3826
		block232.r.ori	grape_13	PAC:17826691	6593309	6603253	columbine_02	Aqcoe2G209800.1.v3.1	25580924	25577632	5.6372
		block232.r.ori	grape_13	PAC:17826689	6620585	6609375	columbine_02	Aqcoe2G209600.1.v3.1	25562556	25568561	1.9866
		block232.r.ori	grape_13	PAC:17826686	6659876	6641768	columbine_02	Aqcoe2G209500.1.v3.1	25547620	25559448	15.8301
		block232.r.ori	grape_13	PAC:17826683	6787891	6811111	columbine_02	Aqcoe2G209000.1.v3.1	25471199	25472947	2.6061
		block232.r.ori	grape_13	PAC:17826681	6836287	6826196	columbine_02	Aqcoe2G208700.1.v3.1	25459262	25464541	2.0819
		block232.r.ori	grape_13	PAC:17826678	6869966	6865742	columbine_02	Aqcoe2G208100.1.v3.1	25320469	25325568	1.3523
		block233.r.ori	grape_13	PAC:17838124	22758014	22760028	columbine_02	Aqcoe2G015800.1.v3.1	1093879	1091659	1.4027
		block233.r.ori	grape_13	PAC:17838123	22760114	22762267	columbine_02	Aqcoe2G015600.1.v3.1	1087417	1086615	2.0761
		block233.r.ori	grape_13	PAC:17838117	22854649	22845243	columbine_02	Aqcoe2G014300.1.v3.1	986378	982019	1.2016
		block233.r.ori	grape_13	PAC:17838113	22911879	22907566	columbine_02	Aqcoe2G013900.1.v3.1	952597	950032	1.4279
		block233.r.ori	grape_13	PAC:17838097	23120189	23122869	columbine_02	Aqcoe2G013600.1.v3.1	942959	939658	2.3311
		block233.r.ori	grape_13	PAC:17838089	23202672	23198354	columbine_02	Aqcoe2G012300.1.v3.1	862221	858881	1.7065
		block233.r.ori	grape_13	PAC:17838081	23284065	23271095	columbine_02	Aqcoe2G011900.1.v3.1	845758	842564	6.0935
		block234.r.ori	grape_13	PAC:17841521	19596669	19640501	columbine_02	Aqcoe2G044900.1.v3.1	2999468	3017613	1.5665
		block234.r.ori	grape_13	PAC:17841527	19804690	19780955	columbine_02	Aqcoe2G043600.1.v3.1	2927059	2933355	0.9915
		block234.r.ori	grape_13	PAC:17841529	19874441	19868745	columbine_02	Aqcoe2G042900.1.v3.1	2889530	2892567	1.253
		block234.r.ori	grape_13	PAC:17841539	20025747	20024767	columbine_02	Aqcoe2G042300.1.v3.1	2865447	2866958	1.6055
		block234.r.ori	grape_13	PAC:17841541	20061759	20060166	columbine_02	Aqcoe2G041400.1.v3.1	2767865	2769304	3.7854
		block234.r.ori	grape_13	PAC:17841544	20100539	20104831	columbine_02	Aqcoe2G041200.1.v3.1	2760241	2761857	1.6287
		block235.r.ori	grape_13	PAC:17826816	4397436	4400907	columbine_02	Aqcoe2G103700.2.v3.1	7750698	7747702	2.2814
		block235.r.ori	grape_13	PAC:17826815	4403796	4404929	columbine_02	Aqcoe2G103600.1.v3.1	7739890	7738728	1.5248
		block235.r.ori	grape_13	PAC:17826812	4432906	4427694	columbine_02	Aqcoe2G103300.1.v3.1	7723832	7729993	15.9796
		block235.r.ori	grape_13	PAC:17826811	4452636	4448081	columbine_02	Aqcoe2G102800.1.v3.1	7686868	7690393	18.9008
		block235.r.ori	grape_13	PAC:17826808	4509785	4511248	columbine_02	Aqcoe2G101900.1.v3.1	7617104	7615608	62.5601
		block235.r.ori	grape_13	PAC:17826807	4546379	4547057	columbine_02	Aqcoe2G100800.1.v3.1	7555755	7556349	2.0632
		block236.r.ori	grape_13	PAC:17826964	2766414	2759451	columbine_02	Aqcoe2G152000.1.v3.1	15377684	15373267	1.1344
		block236.r.ori	grape_13	PAC:17826963	2771546	2767322	columbine_02	Aqcoe2G151800.1.v3.1	15363766	15370404	1.6227
		block236.r.ori	grape_13	PAC:17826960	2799036	2801211	columbine_02	Aqcoe2G151400.1.v3.1	15282802	15278078	1.2809
		block236.r.ori	grape_13	PAC:17826957	2859227	2861818	columbine_02	Aqcoe2G150500.1.v3.1	15121360	15119471	62.7531
		block236.r.ori	grape_13	PAC:17826940	3104318	3113805	columbine_02	Aqcoe2G149000.1.v3.1	14852023	14851172	88.3218
		block237.r.ori	grape_13	PAC:17826994	2515436	2517767	columbine_02	Aqcoe2G179100.1.v3.1	21958262	21952349	9.2692
		block237.r.ori	grape_13	PAC:17826991	2539733	2535814	columbine_02	Aqcoe2G178800.1.v3.1	21941414	21947018	0.8257
		block237.r.ori	grape_13	PAC:17826990	2544404	2541731	columbine_02	Aqcoe2G178500.1.v3.1	21872523	21873388	1.0906
		block237.r.ori	grape_13	PAC:17826989	2550226	2545970	columbine_02	Aqcoe2G178300.1.v3.1	21863242	21860682	2.028
		block237.r.ori	grape_13	PAC:17826987	2559302	2567145	columbine_02	Aqcoe2G177500.1.v3.1	21762564	21760924	78.3348
		block237.r.ori	grape_13	PAC:17826966	2740552	2749848	columbine_02	Aqcoe2G177400.1.v3.1	21760680	21760063	70.4148
		block238.r.ori	grape_13	PAC:17826956	2865915	2866589	columbine_02	Aqcoe2G148000.1.v3.1	14673698	14671929	92.5109
		block238.r.ori	grape_13	PAC:17826949	3001876	3000612	columbine_02	Aqcoe2G147900.1.v3.1	14662607	14663725	1.1225
		block238.r.ori	grape_13	PAC:17826947	3032417	3017895	columbine_02	Aqcoe2G147800.1.v3.1	14651017	14658679	1.4244
		block238.r.ori	grape_13	PAC:17826946	3033820	3040735	columbine_02	Aqcoe2G147500.1.v3.1	14650727	14642928	1.2522
		block238.r.ori	grape_13	PAC:17826928	3250570	3258965	columbine_02	Aqcoe2G146700.1.v3.1	14525771	14516515	65.1755
		block242.f.ori	grape_14	PAC:17816640	2857245	2863852	columbine_02	Aqcoe2G332500.1.v3.1	37181649	37187181	1.7865
		block242.f.ori	grape_14	PAC:17816641	2869829	2870678	columbine_02	Aqcoe2G332700.1.v3.1	37194902	37196785	2.2668
		block242.f.ori	grape_14	PAC:17816643	2895056	2899865	columbine_02	Aqcoe2G333300.1.v3.1	37228867	37225526	1.1742
		block242.f.ori	grape_14	PAC:17816646	2909953	2914570	columbine_02	Aqcoe2G333500.1.v3.1	37232388	37235697	2.1707
		block242.f.ori	grape_14	PAC:17816649	2953823	2945472	columbine_02	Aqcoe2G334200.1.v3.1	37263491	37261791	12.4422
		block242.f.ori	grape_14	PAC:17816650	2954033	2962040	columbine_02	Aqcoe2G335000.1.v3.1	37295046	37297890	1.6891
		block242.f.ori	grape_14	PAC:17816651	2963299	2966119	columbine_02	Aqcoe2G335100.1.v3.1	37298535	37301526	1.1678
		block242.f.ori	grape_14	PAC:17816652	2969463	2974536	columbine_02	Aqcoe2G335700.1.v3.1	37333021	37337227	1.1132
		block242.f.ori	grape_14	PAC:17816653	2976800	2975591	columbine_02	Aqcoe2G335900.1.v3.1	37342881	37341320	60.5398
		block242.f.ori	grape_14	PAC:17816654	2977980	2978703	columbine_02	Aqcoe2G336300.1.v3.1	37356780	37358979	67.0143
		block242.f.ori	grape_14	PAC:17816655	2981439	2988522	columbine_02	Aqcoe2G336600.1.v3.1	37368241	37374549	1.9892
		block242.f.ori	grape_14	PAC:17816658	3016977	3013995	columbine_02	Aqcoe2G337400.1.v3.1	37406961	37404258	1.2551
		block242.f.ori	grape_14	PAC:17816661	3057711	3061332	columbine_02	Aqcoe2G338800.1.v3.1	37502670	37500084	4.3062
		block242.f.ori	grape_14	PAC:17816664	3090263	3077529	columbine_02	Aqcoe2G339200.1.v3.1	37516004	37520119	2.2142
		block242.f.ori	grape_14	PAC:17816667	3113909	3110960	columbine_02	Aqcoe2G339300.1.v3.1	37533491	37531559	2.4224
		block242.f.ori	grape_14	PAC:17816687	3233879	3221376	columbine_02	Aqcoe2G340500.1.v3.1	37600834	37594217	1.2913
		block243.f.ori	grape_14	PAC:17837458	1065380	1065201	columbine_02	Aqcoe2G278400.1.v3.1	33535212	33536003	3.125
		block243.f.ori	grape_14	PAC:17837457	1069677	1068220	columbine_02	Aqcoe2G278600.1.v3.1	33545744	33544287	1.6006
		block243.f.ori	grape_14	PAC:17837455	1088721	1101163	columbine_02	Aqcoe2G279300.1.v3.1	33610723	33615761	1.0343
		block243.f.ori	grape_14	PAC:17837451	1125570	1120884	columbine_02	Aqcoe2G279500.1.v3.1	33634443	33628578	1.668
		block243.f.ori	grape_14	PAC:17837448	1155250	1151640	columbine_02	Aqcoe2G280600.1.v3.1	33789770	33785718	2.3289
		block243.f.ori	grape_14	PAC:17837447	1158619	1163913	columbine_02	Aqcoe2G280700.1.v3.1	33799495	33804224	2.1121
		block243.f.ori	grape_14	PAC:17837446	1175195	1176206	columbine_02	Aqcoe2G280900.1.v3.1	33809704	33808930	4.8753
		block243.f.ori	grape_14	PAC:17837445	1191322	1199707	columbine_02	Aqcoe2G281000.1.v3.1	33814458	33818560	1.5851
		block243.f.ori	grape_14	PAC:17837444	1203390	1204273	columbine_02	Aqcoe2G281600.1.v3.1	33838282	33839024	92.8088
		block243.f.ori	grape_14	PAC:17837443	1212565	1214997	columbine_02	Aqcoe2G282800.1.v3.1	33917813	33919067	2.0299
		block243.f.ori	grape_14	PAC:17837441	1242564	1250903	columbine_02	Aqcoe2G282900.1.v3.1	33931913	33935183	1.7943
		block243.f.ori	grape_14	PAC:17837439	1271227	1277711	columbine_02	Aqcoe2G283500.1.v3.1	33972755	33978454	1.6267
		block243.f.ori	grape_14	PAC:17837438	1282304	1289217	columbine_02	Aqcoe2G283600.2.v3.1	33979769	33983569	1.1258
		block243.f.ori	grape_14	PAC:17837437	1314409	1309272	columbine_02	Aqcoe2G283800.1.v3.1	33995707	33993300	1.4133
		block243.f.ori	grape_14	PAC:17837433	1374492	1370519	columbine_02	Aqcoe2G285100.1.v3.1	34110962	34115021	4.4942
		block243.f.ori	grape_14	PAC:17837430	1402188	1412580	columbine_02	Aqcoe2G285600.1.v3.1	34134165	34142332	1.0654
		block244.f.ori	grape_14	PAC:17830828	6670990	6677349	columbine_02	Aqcoe2G350600.1.v3.1	38174595	38179863	1.4062
		block244.f.ori	grape_14	PAC:17830823	6757848	6760153	columbine_02	Aqcoe2G351400.1.v3.1	38219158	38216878	1.5977
		block244.f.ori	grape_14	PAC:17830821	6784048	6782262	columbine_02	Aqcoe2G351600.1.v3.1	38231099	38229174	2.3392
		block244.f.ori	grape_14	PAC:17830820	6790571	6792239	columbine_02	Aqcoe2G352000.1.v3.1	38242496	38244348	1.8758
		block244.f.ori	grape_14	PAC:17830819	6798234	6797178	columbine_02	Aqcoe2G351900.1.v3.1	38246704	38245835	12.0289
		block244.f.ori	grape_14	PAC:17830818	6802051	6811178	columbine_02	Aqcoe2G352100.1.v3.1	38248723	38253446	1.3177
		block244.f.ori	grape_14	PAC:17830814	6917617	6920202	columbine_02	Aqcoe2G352700.1.v3.1	38293170	38295042	2.7078
		block244.f.ori	grape_14	PAC:17830807	7048358	7036356	columbine_02	Aqcoe2G353100.1.v3.1	38309309	38313195	4.2571
		block244.f.ori	grape_14	PAC:17830798	7209963	7174981	columbine_02	Aqcoe2G354000.1.v3.1	38378002	38374940	56.4547
		block244.f.ori	grape_14	PAC:17830796	7262585	7260669	columbine_02	Aqcoe2G354600.1.v3.1	38395672	38394731	3.3688
		block244.f.ori	grape_14	PAC:17830795	7275721	7279576	columbine_02	Aqcoe2G355000.1.v3.1	38410982	38412624	1.5449
		block244.f.ori	grape_14	PAC:17830794	7295696	7302230	columbine_02	Aqcoe2G355400.1.v3.1	38440532	38443179	2.066
		block245.f.ori	grape_14	PAC:17837565	131423	130390	columbine_02	Aqcoe2G236900.1.v3.1	29569331	29568482	2.3265
		block245.f.ori	grape_14	PAC:17837562	164408	157967	columbine_02	Aqcoe2G238200.1.v3.1	29722684	29720099	5.6678
		block245.f.ori	grape_14	PAC:17837561	172217	170460	columbine_02	Aqcoe2G238500.1.v3.1	29736464	29734722	1.7222
		block245.f.ori	grape_14	PAC:17837560	179372	173867	columbine_02	Aqcoe2G238700.1.v3.1	29748078	29741458	1.1726
		block245.f.ori	grape_14	PAC:17837559	224731	227163	columbine_02	Aqcoe2G239000.1.v3.1	29772623	29775006	1.6256
		block245.f.ori	grape_14	PAC:17837558	230823	237490	columbine_02	Aqcoe2G239100.1.v3.1	29785791	29791887	1.2516
		block245.f.ori	grape_14	PAC:17837557	242049	240227	columbine_02	Aqcoe2G239500.1.v3.1	29822937	29821418	3.4254
		block245.f.ori	grape_14	PAC:17837556	257494	260921	columbine_02	Aqcoe2G240700.1.v3.1	29963880	29967693	66.4519
		block245.f.ori	grape_14	PAC:17837554	266860	262785	columbine_02	Aqcoe2G241000.1.v3.1	29983662	29980618	2.1472
		block245.f.ori	grape_14	PAC:17837553	276555	277444	columbine_02	Aqcoe2G241900.1.v3.1	30050257	30050527	1.9969
		block245.f.ori	grape_14	PAC:17837550	307222	307932	columbine_02	Aqcoe2G242500.1.v3.1	30127759	30128529	2.7949
		block246.f.ori	grape_14	PAC:17837380	1929561	1955686	columbine_02	Aqcoe2G301300.1.v3.1	35303046	35312987	77.9572
		block246.f.ori	grape_14	PAC:17837379	1964552	1965371	columbine_02	Aqcoe2G302700.1.v3.1	35389408	35390008	4.7818
		block246.f.ori	grape_14	PAC:17837378	1965866	1976030	columbine_02	Aqcoe2G303200.1.v3.1	35402219	35408763	2.1061
		block246.f.ori	grape_14	PAC:17837376	2017360	2018190	columbine_02	Aqcoe2G304000.1.v3.1	35439733	35438801	6.8787
		block246.f.ori	grape_14	PAC:17837375	2027984	2020117	columbine_02	Aqcoe2G304100.1.v3.1	35455168	35447513	2.6944
		block246.f.ori	grape_14	PAC:17837370	2062807	2059534	columbine_02	Aqcoe2G304500.1.v3.1	35486276	35483852	1.8429
		block246.f.ori	grape_14	PAC:17837360	2459040	2453955	columbine_02	Aqcoe2G304700.2.v3.1	35500872	35494937	1.7451
		block246.f.ori	grape_14	PAC:17837358	2475206	2475649	columbine_02	Aqcoe2G305100.1.v3.1	35520188	35522357	2.4309
		block246.f.ori	grape_14	PAC:17837357	2482009	2480390	columbine_02	Aqcoe2G305500.1.v3.1	35559791	35557129	3.3283
		block247.f.ori	grape_14	PAC:17831958	10112349	10097967	columbine_02	Aqcoe2G372600.1.v3.1	39372496	39367097	1.4489
		block247.f.ori	grape_14	PAC:17831956	10167871	10169394	columbine_02	Aqcoe2G373400.1.v3.1	39408400	39409873	75.6466
		block247.f.ori	grape_14	PAC:17831955	10185999	10207425	columbine_02	Aqcoe2G374000.1.v3.1	39440937	39444675	1.1521
		block247.f.ori	grape_14	PAC:17831952	10279299	10295613	columbine_02	Aqcoe2G375000.1.v3.1	39509256	39514745	9.733
		block247.f.ori	grape_14	PAC:17831950	10441406	10442510	columbine_02	Aqcoe2G375100.1.v3.1	39519838	39520395	7.8196
		block247.f.ori	grape_14	PAC:17831947	10541605	10528766	columbine_02	Aqcoe2G375400.1.v3.1	39541650	39536430	1.5187
		block247.f.ori	grape_14	PAC:17831944	10660002	10641365	columbine_02	Aqcoe2G375900.1.v3.1	39595659	39592499	1.6017
		block247.f.ori	grape_14	PAC:17831942	10811597	10692895	columbine_02	Aqcoe2G376100.1.v3.1	39619910	39599252	1.1527
		block248.f.ori	grape_14	PAC:17841228	8321747	8305650	columbine_02	Aqcoe2G365000.1.v3.1	38990128	38991670	24.5359
		block248.f.ori	grape_14	PAC:17841219	8809248	8824989	columbine_02	Aqcoe2G366800.1.v3.1	39094848	39099314	1.0101
		block248.f.ori	grape_14	PAC:17841218	8830988	8843256	columbine_02	Aqcoe2G367200.1.v3.1	39125845	39128348	1.2457
		block248.f.ori	grape_14	PAC:17841215	8848697	8872086	columbine_02	Aqcoe2G368100.1.v3.1	39162388	39167715	1.9781
		block248.f.ori	grape_14	PAC:17841214	8893241	8896884	columbine_02	Aqcoe2G368500.1.v3.1	39186400	39189260	1.7398
		block248.f.ori	grape_14	PAC:17841213	8947244	8967351	columbine_02	Aqcoe2G368800.1.v3.1	39209276	39212269	1.3633
		block248.f.ori	grape_14	PAC:17841212	9005036	9004161	columbine_02	Aqcoe2G368900.1.v3.1	39217974	39217108	3.1647
		block248.f.ori	grape_14	PAC:17841210	9042507	9035397	columbine_02	Aqcoe2G369500.1.v3.1	39243283	39244971	72.6371
		block249.f.ori	grape_14	PAC:17837474	914929	915120	columbine_02	Aqcoe2G274800.1.v3.1	33149241	33149435	1.2723
		block249.f.ori	grape_14	PAC:17837473	928619	935211	columbine_02	Aqcoe2G274900.1.v3.1	33152869	33157275	4.2444
		block249.f.ori	grape_14	PAC:17837472	955083	941773	columbine_02	Aqcoe2G275300.1.v3.1	33196161	33193359	64.1221
		block249.f.ori	grape_14	PAC:17837471	960293	959856	columbine_02	Aqcoe2G275600.1.v3.1	33206092	33205619	2.2856
		block249.f.ori	grape_14	PAC:17837468	995776	1001644	columbine_02	Aqcoe2G275700.1.v3.1	33227418	33229550	2.4121
		block249.f.ori	grape_14	PAC:17837467	1006196	1003142	columbine_02	Aqcoe2G275900.1.v3.1	33243472	33241672	2.564
		block249.f.ori	grape_14	PAC:17837459	1059574	1062216	columbine_02	Aqcoe2G276800.1.v3.1	33329974	33332209	2.2544
		block250.f.ori	grape_14	PAC:17837532	478622	466541	columbine_02	Aqcoe2G262600.1.v3.1	32031769	32029920	1.6994
		block250.f.ori	grape_14	PAC:17837521	574517	579680	columbine_02	Aqcoe2G263000.1.v3.1	32065155	32058872	50.4287
		block250.f.ori	grape_14	PAC:17837500	679502	676860	columbine_02	Aqcoe2G263200.1.v3.1	32136703	32134880	1.1344
		block250.f.ori	grape_14	PAC:17837499	681586	685861	columbine_02	Aqcoe2G263500.1.v3.1	32161551	32167618	1.7266
		block250.f.ori	grape_14	PAC:17837497	693474	691084	columbine_02	Aqcoe2G263800.1.v3.1	32181185	32184688	25.2322
		block250.f.ori	grape_14	PAC:17837496	693708	696257	columbine_02	Aqcoe2G265400.1.v3.1	32334399	32345399	22.5337
		block251.f.ori	grape_14	PAC:17837542	389749	387626	columbine_02	Aqcoe2G250700.1.v3.1	30844123	30841937	2.5963
		block251.f.ori	grape_14	PAC:17837541	395553	392250	columbine_02	Aqcoe2G251200.1.v3.1	30864106	30861060	3.3046
		block251.f.ori	grape_14	PAC:17837539	408179	412734	columbine_02	Aqcoe2G251700.1.v3.1	30914005	30918386	1.9622
		block251.f.ori	grape_14	PAC:17837538	416035	413777	columbine_02	Aqcoe2G251800.1.v3.1	30922014	30919594	1.5261
		block251.f.ori	grape_14	PAC:17837537	426137	418804	columbine_02	Aqcoe2G251900.1.v3.1	30930550	30924458	1.2822
		block252.f.ori	grape_14	PAC:17837536	433742	437729	columbine_02	Aqcoe2G253900.1.v3.1	31174442	31179838	7.3713
		block252.f.ori	grape_14	PAC:17837535	439701	448696	columbine_02	Aqcoe2G255000.1.v3.1	31261730	31284322	1.1085
		block252.f.ori	grape_14	PAC:17837534	452330	450027	columbine_02	Aqcoe2G255600.1.v3.1	31321087	31319915	1.6419
		block252.f.ori	grape_14	PAC:17837518	587037	585872	columbine_02	Aqcoe2G257300.1.v3.1	31549311	31544511	72.2237
		block252.f.ori	grape_14	PAC:17837517	593075	588331	columbine_02	Aqcoe2G257800.1.v3.1	31579298	31583313	1.9139
		block252.f.ori	grape_14	PAC:17837497	693474	691084	columbine_02	Aqcoe2G258300.1.v3.1	31618104	31617373	71.8486
		block253.f.ori	grape_14	PAC:17837482	799206	817337	columbine_02	Aqcoe2G270400.1.v3.1	32755956	32757570	2.8409
		block253.f.ori	grape_14	PAC:17837480	836089	839764	columbine_02	Aqcoe2G270900.1.v3.1	32829711	32833639	1.662
		block253.f.ori	grape_14	PAC:17837479	842568	848411	columbine_02	Aqcoe2G271300.1.v3.1	32880548	32883906	1.439
		block253.f.ori	grape_14	PAC:17837478	855754	852709	columbine_02	Aqcoe2G272300.1.v3.1	32931539	32928072	2.0088
		block253.f.ori	grape_14	PAC:17837476	878191	895577	columbine_02	Aqcoe2G273000.1.v3.1	32969961	32972709	75.119
		block254.f.ori	grape_14	PAC:17837495	697765	696936	columbine_02	Aqcoe2G266000.1.v3.1	32399717	32399172	5.0214
		block254.f.ori	grape_14	PAC:17837494	708096	700321	columbine_02	Aqcoe2G266200.1.v3.1	32409432	32401445	1.1634
		block254.f.ori	grape_14	PAC:17837491	731199	730735	columbine_02	Aqcoe2G267500.1.v3.1	32532058	32532342	18.482
		block254.f.ori	grape_14	PAC:17837489	743115	746228	columbine_02	Aqcoe2G267700.1.v3.1	32538831	32541792	1.2214
		block254.f.ori	grape_14	PAC:17837488	749489	747037	columbine_02	Aqcoe2G268000.1.v3.1	32550556	32547965	1.6386
		block255.f.ori	grape_14	PAC:17830929	4743399	4739890	columbine_02	Aqcoe2G313900.1.v3.1	36105802	36102951	80.8268
		block255.f.ori	grape_14	PAC:17830922	4886248	4918307	columbine_02	Aqcoe2G314900.1.v3.1	36162106	36167741	1.3368
		block255.f.ori	grape_14	PAC:17830920	4946292	4930152	columbine_02	Aqcoe2G315000.1.v3.1	36174286	36168762	2.2355
		block255.f.ori	grape_14	PAC:17830919	4966458	4970999	columbine_02	Aqcoe2G315100.1.v3.1	36176571	36179501	1.9546
		block255.f.ori	grape_14	PAC:17830903	5214851	5215825	columbine_02	Aqcoe2G315500.1.v3.1	36199931	36201382	25.9829
		block256.r.ori	grape_14	PAC:17830982	3573459	3596345	columbine_02	Aqcoe2G325400.1.v3.1	36773591	36778026	0.8907
		block256.r.ori	grape_14	PAC:17830980	3604043	3615532	columbine_02	Aqcoe2G324300.1.v3.1	36707844	36701223	1.0177
		block256.r.ori	grape_14	PAC:17830972	3930912	3924641	columbine_02	Aqcoe2G323000.1.v3.1	36653544	36654927	21.1284
		block256.r.ori	grape_14	PAC:17830971	3937023	3969067	columbine_02	Aqcoe2G322900.1.v3.1	36647596	36626945	1.1628
		block256.r.ori	grape_14	PAC:17830970	4025103	4024280	columbine_02	Aqcoe2G322400.1.v3.1	36604454	36605101	9.8022
		block256.r.ori	grape_14	PAC:17830963	4147204	4110362	columbine_02	Aqcoe2G321200.1.v3.1	36558333	36562315	3.0574
		block256.r.ori	grape_14	PAC:17830955	4219953	4228255	columbine_02	Aqcoe2G321100.1.v3.1	36550428	36547296	1.342
		block256.r.ori	grape_14	PAC:17830952	4278615	4260421	columbine_02	Aqcoe2G320600.1.v3.1	36535991	36529840	1.4166
		block256.r.ori	grape_14	PAC:17830951	4289795	4291636	columbine_02	Aqcoe2G320000.1.v3.1	36502792	36500651	11.7207
		block256.r.ori	grape_14	PAC:17830950	4297881	4293875	columbine_02	Aqcoe2G319700.1.v3.1	36469703	36471140	1.4242
		block256.r.ori	grape_14	PAC:17830947	4336069	4353615	columbine_02	Aqcoe2G319300.1.v3.1	36409606	36406249	2.2721
		block256.r.ori	grape_14	PAC:17830939	4544551	4530840	columbine_02	Aqcoe2G317700.1.v3.1	36322050	36328759	1.44
		block256.r.ori	grape_14	PAC:17830930	4733360	4731695	columbine_02	Aqcoe2G317400.1.v3.1	36307016	36308192	1.1398
		block256.r.ori	grape_14	PAC:17830929	4743399	4739890	columbine_02	Aqcoe2G316700.1.v3.1	36276899	36279757	80.6907
		block256.r.ori	grape_14	PAC:17830928	4803928	4786705	columbine_02	Aqcoe2G316100.1.v3.1	36243258	36250012	1.3485
		block256.r.ori	grape_14	PAC:17830920	4946292	4930152	columbine_02	Aqcoe2G315000.1.v3.1	36174286	36168762	2.2355
		block257.r.ori	grape_14	PAC:17830862	6012152	6013520	columbine_02	Aqcoe2G348100.1.v3.1	38069230	38068424	62.4489
		block257.r.ori	grape_14	PAC:17830861	6048652	6026727	columbine_02	Aqcoe2G347100.1.v3.1	38022526	38029721	1.9347
		block257.r.ori	grape_14	PAC:17830859	6068447	6059115	columbine_02	Aqcoe2G346700.1.v3.1	37982735	37985256	87.9324
		block257.r.ori	grape_14	PAC:17830858	6071203	6072169	columbine_02	Aqcoe2G346200.1.v3.1	37958194	37957215	4.0596
		block257.r.ori	grape_14	PAC:17830852	6224069	6138821	columbine_02	Aqcoe2G346100.1.v3.1	37930677	37955872	1.0607
		block257.r.ori	grape_14	PAC:17830847	6260990	6246226	columbine_02	Aqcoe2G345900.1.v3.1	37902559	37906504	1.9562
		block257.r.ori	grape_14	PAC:17830845	6289272	6361314	columbine_02	Aqcoe2G345400.1.v3.1	37880279	37869700	3.1282
		block257.r.ori	grape_14	PAC:17830842	6406807	6403165	columbine_02	Aqcoe2G345100.1.v3.1	37850954	37848404	1.5107
		block257.r.ori	grape_14	PAC:17830838	6465676	6462658	columbine_02	Aqcoe2G345000.1.v3.1	37841880	37845068	2.0177
		block257.r.ori	grape_14	PAC:17830833	6613497	6600703	columbine_02	Aqcoe2G344300.1.v3.1	37806468	37800156	0.9337
		block257.r.ori	grape_14	PAC:17830830	6637966	6638883	columbine_02	Aqcoe2G343900.1.v3.1	37777802	37776900	2.9288
		block258.r.ori	grape_14	PAC:17837421	1535425	1522668	columbine_02	Aqcoe2G301000.1.v3.1	35286428	35288136	63.7153
		block258.r.ori	grape_14	PAC:17837415	1579550	1572357	columbine_02	Aqcoe2G299700.1.v3.1	35183634	35186497	64.7446
		block258.r.ori	grape_14	PAC:17837403	1690983	1688239	columbine_02	Aqcoe2G297900.1.v3.1	35066139	35068759	67.7737
		block258.r.ori	grape_14	PAC:17837402	1693127	1706882	columbine_02	Aqcoe2G297800.1.v3.1	35053550	35049191	1.1187
		block258.r.ori	grape_14	PAC:17837399	1723373	1722719	columbine_02	Aqcoe2G297700.1.v3.1	35045647	35045261	73.7776
		block258.r.ori	grape_14	PAC:17837391	1805571	1811273	columbine_02	Aqcoe2G296500.1.v3.1	34955145	34952733	0.8983
		block258.r.ori	grape_14	PAC:17837390	1813726	1819805	columbine_02	Aqcoe2G296100.1.v3.1	34932061	34926221	1.395
		block258.r.ori	grape_14	PAC:17837388	1838449	1836589	columbine_02	Aqcoe2G295400.1.v3.1	34843358	34845148	2.3484
		block258.r.ori	grape_14	PAC:17837387	1838888	1854827	columbine_02	Aqcoe2G295300.1.v3.1	34839756	34832164	1.4678
		block258.r.ori	grape_14	PAC:17837386	1869739	1857218	columbine_02	Aqcoe2G294100.1.v3.1	34748867	34757724	1.7746
		block258.r.ori	grape_14	PAC:17837385	1882228	1883750	columbine_02	Aqcoe2G293100.1.v3.1	34673155	34671288	1.1118
		block259.r.ori	grape_14	PAC:17837532	478622	466541	columbine_02	Aqcoe2G262600.1.v3.1	32031769	32029920	1.6994
		block259.r.ori	grape_14	PAC:17837527	513064	517438	columbine_02	Aqcoe2G261000.1.v3.1	31902316	31896490	3.1664
		block259.r.ori	grape_14	PAC:17837525	532637	536982	columbine_02	Aqcoe2G260000.1.v3.1	31779650	31775969	1.1354
		block259.r.ori	grape_14	PAC:17837524	538926	540389	columbine_02	Aqcoe2G259800.1.v3.1	31770145	31766633	1.33
		block259.r.ori	grape_14	PAC:17837523	564029	565883	columbine_02	Aqcoe2G259700.1.v3.1	31763726	31761819	1.6984
		block259.r.ori	grape_14	PAC:17837521	574517	579680	columbine_02	Aqcoe2G259300.1.v3.1	31740630	31727121	1.3326
		block259.r.ori	grape_14	PAC:17837518	587037	585872	columbine_02	Aqcoe2G258300.1.v3.1	31618104	31617373	77.2975
		block259.r.ori	grape_14	PAC:17837517	593075	588331	columbine_02	Aqcoe2G257800.1.v3.1	31579298	31583313	1.9139
		block259.r.ori	grape_14	PAC:17837509	634368	631540	columbine_02	Aqcoe2G257100.1.v3.1	31540814	31542144	3.7061
		block260.r.ori	grape_14	PAC:17837429	1420716	1421060	columbine_02	Aqcoe2G291700.1.v3.1	34571077	34570733	1.2027
		block260.r.ori	grape_14	PAC:17837426	1441905	1438419	columbine_02	Aqcoe2G291200.1.v3.1	34534500	34536562	1.5308
		block260.r.ori	grape_14	PAC:17837421	1535425	1522668	columbine_02	Aqcoe2G291000.2.v3.1	34525390	34532048	70.3512
		block260.r.ori	grape_14	PAC:17837417	1553093	1555799	columbine_02	Aqcoe2G290200.1.v3.1	34467103	34464830	1.9824
		block260.r.ori	grape_14	PAC:17837416	1558601	1557015	columbine_02	Aqcoe2G289800.1.v3.1	34442671	34445265	1.6294
		block261.r.ori	grape_14	PAC:17816698	3331672	3368344	columbine_02	Aqcoe2G308800.1.v3.1	35782511	35764722	2.6501
		block261.r.ori	grape_14	PAC:17816699	3368421	3376823	columbine_02	Aqcoe2G308300.1.v3.1	35753150	35748000	2.5441
		block261.r.ori	grape_14	PAC:17816700	3381298	3422761	columbine_02	Aqcoe2G307100.1.v3.1	35651209	35664774	1.7687
		block261.r.ori	grape_14	PAC:17816701	3439860	3424345	columbine_02	Aqcoe2G306800.1.v3.1	35631449	35639588	0.9933
		block261.r.ori	grape_14	PAC:17816702	3462115	3450502	columbine_02	Aqcoe2G306700.1.v3.1	35624649	35614790	2.2806
		block262.r.ori	grape_14	PAC:17830790	7410116	7408701	columbine_02	Aqcoe2G367400.1.v3.1	39133968	39132576	72.5024
		block262.r.ori	grape_14	PAC:17841246	7791596	7769597	columbine_02	Aqcoe2G366600.1.v3.1	39074641	39088902	1.0077
		block262.r.ori	grape_14	PAC:17841228	8321747	8305650	columbine_02	Aqcoe2G365000.1.v3.1	38990128	38991670	24.5359
		block262.r.ori	grape_14	PAC:17841226	8496412	8502540	columbine_02	Aqcoe2G363900.1.v3.1	38908924	38905897	2.1239
		block262.r.ori	grape_14	PAC:17841224	8587615	8586947	columbine_02	Aqcoe2G363200.1.v3.1	38859419	38858318	0.6834
		block262.r.ori	grape_14	PAC:17841221	8755737	8753840	columbine_02	Aqcoe2G363100.1.v3.1	38846516	38849088	2.3411
		block263.f.ori	grape_14	PAC:17838510	28775968	28771958	columbine_03	Aqcoe3G325800.1.v3.1	35792079	35788623	1.6898
		block263.f.ori	grape_14	PAC:17838512	28790049	28786510	columbine_03	Aqcoe3G326100.1.v3.1	35801132	35798457	1.3919
		block263.f.ori	grape_14	PAC:17838513	28790720	28796765	columbine_03	Aqcoe3G326200.1.v3.1	35801487	35805208	1.5562
		block263.f.ori	grape_14	PAC:17838517	28826094	28813586	columbine_03	Aqcoe3G326300.1.v3.1	35807136	35811235	6.131
		block263.f.ori	grape_14	PAC:17823220	28850354	28844724	columbine_03	Aqcoe3G327200.1.v3.1	35876432	35871604	1.9107
		block263.f.ori	grape_14	PAC:17823222	28868694	28870688	columbine_03	Aqcoe3G327600.1.v3.1	35906230	35907911	2.8311
		block263.f.ori	grape_14	PAC:17823223	28879046	28871806	columbine_03	Aqcoe3G328000.1.v3.1	35923620	35917258	1.5534
		block263.f.ori	grape_14	PAC:17823224	28879551	28888314	columbine_03	Aqcoe3G328100.1.v3.1	35930097	35932262	1.4698
		block263.f.ori	grape_14	PAC:17823225	28894751	28889659	columbine_03	Aqcoe3G328700.1.v3.1	35967062	35960573	1.5701
		block263.f.ori	grape_14	PAC:17823226	28900888	28895997	columbine_03	Aqcoe3G328800.1.v3.1	35972908	35967799	1.8914
		block263.f.ori	grape_14	PAC:17823227	28910096	28912564	columbine_03	Aqcoe3G328900.1.v3.1	35975757	35979398	1.4508
		block263.f.ori	grape_14	PAC:17823230	28924779	28926499	columbine_03	Aqcoe3G329400.1.v3.1	36008180	36010597	1.8781
		block263.f.ori	grape_14	PAC:17823231	28934006	28927206	columbine_03	Aqcoe3G330000.1.v3.1	36044982	36038741	2.0883
		block263.f.ori	grape_14	PAC:17823232	28936294	28941207	columbine_03	Aqcoe3G330100.1.v3.1	36047401	36049757	1.14
		block263.f.ori	grape_14	PAC:17823233	28945036	28950880	columbine_03	Aqcoe3G330500.1.v3.1	36079375	36083605	1.2701
		block263.f.ori	grape_14	PAC:17823235	28982200	28957049	columbine_03	Aqcoe3G330900.1.v3.1	36096754	36098983	2.3613
		block263.f.ori	grape_14	PAC:17823245	29102130	29132659	columbine_03	Aqcoe3G332100.1.v3.1	36163295	36159512	67.2818
		block263.f.ori	grape_14	PAC:17823248	29152817	29151629	columbine_03	Aqcoe3G332700.1.v3.1	36202680	36201181	1.7044
		block263.f.ori	grape_14	PAC:17823249	29164816	29166168	columbine_03	Aqcoe3G332800.1.v3.1	36211547	36212860	71.2555
		block263.f.ori	grape_14	PAC:17823250	29176890	29168485	columbine_03	Aqcoe3G332900.1.v3.1	36218163	36215947	2.0455
		block263.f.ori	grape_14	PAC:17823251	29185078	29184388	columbine_03	Aqcoe3G333000.1.v3.1	36221834	36221438	1.4918
		block263.f.ori	grape_14	PAC:17823252	29203683	29196829	columbine_03	Aqcoe3G333100.1.v3.1	36236242	36228906	1.5821
		block263.f.ori	grape_14	PAC:17823253	29211247	29212884	columbine_03	Aqcoe3G333200.1.v3.1	36239710	36241372	1.2407
		block263.f.ori	grape_14	PAC:17823254	29226404	29223194	columbine_03	Aqcoe3G333800.1.v3.1	36280992	36277974	2.1035
		block263.f.ori	grape_14	PAC:17823256	29252798	29249333	columbine_03	Aqcoe3G334900.1.v3.1	36342702	36339990	1.6959
		block263.f.ori	grape_14	PAC:17823257	29255311	29264509	columbine_03	Aqcoe3G335500.1.v3.1	36385265	36388161	1.5984
		block263.f.ori	grape_14	PAC:17823259	29288855	29283073	columbine_03	Aqcoe3G336000.1.v3.1	36405108	36401967	9.774
		block263.f.ori	grape_14	PAC:17823261	29297312	29300464	columbine_03	Aqcoe3G336400.1.v3.1	36420860	36426686	1.1309
		block263.f.ori	grape_14	PAC:17823263	29314642	29311367	columbine_03	Aqcoe3G336600.1.v3.1	36432850	36430145	6.2722
		block263.f.ori	grape_14	PAC:17823278	29448389	29462308	columbine_03	Aqcoe3G337500.1.v3.1	36482153	36479637	69.4298
		block263.f.ori	grape_14	PAC:17823284	29530889	29532536	columbine_03	Aqcoe3G337700.1.v3.1	36488084	36489803	1.6626
		block263.f.ori	grape_14	PAC:17823292	29574797	29576921	columbine_03	Aqcoe3G337800.1.v3.1	36494386	36490730	63.0919
		block263.f.ori	grape_14	PAC:17823300	29648656	29640673	columbine_03	Aqcoe3G338000.1.v3.1	36519277	36520991	26.6328
		block264.f.ori	grape_14	PAC:17838366	27425313	27420831	columbine_03	Aqcoe3G282900.1.v3.1	32816866	32810635	1.2016
		block264.f.ori	grape_14	PAC:17838367	27434726	27442868	columbine_03	Aqcoe3G283500.1.v3.1	32840603	32845276	1.2788
		block264.f.ori	grape_14	PAC:17838368	27454445	27443804	columbine_03	Aqcoe3G285200.1.v3.1	33000257	32994118	73.6643
		block264.f.ori	grape_14	PAC:17838371	27484652	27478390	columbine_03	Aqcoe3G285800.1.v3.1	33040317	33033923	1.2854
		block264.f.ori	grape_14	PAC:17838373	27507775	27510170	columbine_03	Aqcoe3G286100.1.v3.1	33059836	33065874	67.6223
		block264.f.ori	grape_14	PAC:17838376	27537699	27544113	columbine_03	Aqcoe3G286800.1.v3.1	33103866	33106159	1.3734
		block264.f.ori	grape_14	PAC:17838377	27556577	27560219	columbine_03	Aqcoe3G287200.1.v3.1	33139265	33141964	1.8913
		block264.f.ori	grape_14	PAC:17838378	27571735	27565481	columbine_03	Aqcoe3G287900.1.v3.1	33194629	33200429	1.0327
		block264.f.ori	grape_14	PAC:17838379	27583456	27584010	columbine_03	Aqcoe3G288000.1.v3.1	33201121	33201681	60.1822
		block264.f.ori	grape_14	PAC:17838380	27608161	27610473	columbine_03	Aqcoe3G289200.1.v3.1	33327624	33324793	31.5217
		block264.f.ori	grape_14	PAC:17838385	27654851	27646939	columbine_03	Aqcoe3G289800.1.v3.1	33372108	33363451	1.0767
		block264.f.ori	grape_14	PAC:17838386	27671486	27683677	columbine_03	Aqcoe3G289900.1.v3.1	33389338	33396760	1.3629
		block264.f.ori	grape_14	PAC:17838387	27686761	27687628	columbine_03	Aqcoe3G290000.1.v3.1	33410548	33411411	79.8775
		block264.f.ori	grape_14	PAC:17838388	27693164	27699434	columbine_03	Aqcoe3G290800.1.v3.1	33460057	33466287	1.3858
		block264.f.ori	grape_14	PAC:17838390	27709246	27707133	columbine_03	Aqcoe3G291200.1.v3.1	33485775	33484175	1.8457
		block264.f.ori	grape_14	PAC:17838398	27753828	27755451	columbine_03	Aqcoe3G292100.1.v3.1	33545048	33547060	1.6245
		block264.f.ori	grape_14	PAC:17838399	27761097	27760039	columbine_03	Aqcoe3G292400.1.v3.1	33619877	33617820	3.121
		block264.f.ori	grape_14	PAC:17838401	27776308	27779618	columbine_03	Aqcoe3G292900.1.v3.1	33647986	33650522	1.3809
		block264.f.ori	grape_14	PAC:17838403	27783156	27783938	columbine_03	Aqcoe3G293300.1.v3.1	33671774	33674075	2.6994
		block264.f.ori	grape_14	PAC:17838405	27785164	27788353	columbine_03	Aqcoe3G293500.1.v3.1	33678779	33681473	2.7648
		block264.f.ori	grape_14	PAC:17838407	27801783	27809903	columbine_03	Aqcoe3G294000.1.v3.1	33712892	33719749	1.5042
		block264.f.ori	grape_14	PAC:17838408	27813126	27819211	columbine_03	Aqcoe3G294100.1.v3.1	33725813	33729642	1.5395
		block264.f.ori	grape_14	PAC:17838410	27827843	27825543	columbine_03	Aqcoe3G294700.1.v3.1	33772517	33769923	2.6475
		block264.f.ori	grape_14	PAC:17838412	27846702	27848562	columbine_03	Aqcoe3G294900.1.v3.1	33802328	33804343	1.966
		block264.f.ori	grape_14	PAC:17838413	27871552	27849550	columbine_03	Aqcoe3G295100.1.v3.1	33827351	33811860	3.7759
		block264.f.ori	grape_14	PAC:17838414	27874422	27877786	columbine_03	Aqcoe3G295300.1.v3.1	33838962	33843043	1.2562
		block264.f.ori	grape_14	PAC:17838417	27918764	27915100	columbine_03	Aqcoe3G295600.1.v3.1	33850746	33849575	28.6506
		block265.f.ori	grape_14	PAC:17823331	29948299	29938839	columbine_03	Aqcoe3G355500.1.v3.1	37514250	37510532	1.618
		block265.f.ori	grape_14	PAC:17823333	29954022	29955200	columbine_03	Aqcoe3G356600.1.v3.1	37570805	37571841	2.261
		block265.f.ori	grape_14	PAC:17823334	29966052	29966669	columbine_03	Aqcoe3G356700.1.v3.1	37579022	37583392	1.8003
		block265.f.ori	grape_14	PAC:17823335	29967993	29969722	columbine_03	Aqcoe3G357000.1.v3.1	37593693	37596039	1.2307
		block265.f.ori	grape_14	PAC:17823337	29982972	29975393	columbine_03	Aqcoe3G357600.1.v3.1	37622012	37615442	1.3531
		block265.f.ori	grape_14	PAC:17823340	29997682	29993193	columbine_03	Aqcoe3G357700.1.v3.1	37627304	37623465	1.9638
		block265.f.ori	grape_14	PAC:17823341	30010063	30010872	columbine_03	Aqcoe3G357800.1.v3.1	37633112	37633921	0.8501
		block265.f.ori	grape_14	PAC:17823343	30022476	30023626	columbine_03	Aqcoe3G357900.1.v3.1	37639143	37641056	8.9981
		block265.f.ori	grape_14	PAC:17823348	30053429	30050695	columbine_03	Aqcoe3G358700.1.v3.1	37679168	37677481	0.9416
		block265.f.ori	grape_14	PAC:17823350	30064760	30056635	columbine_03	Aqcoe3G358800.1.v3.1	37686093	37681108	1.251
		block265.f.ori	grape_14	PAC:17823352	30074065	30077440	columbine_03	Aqcoe3G359300.1.v3.1	37710961	37713455	1.4371
		block265.f.ori	grape_14	PAC:17823353	30080698	30079465	columbine_03	Aqcoe3G359800.1.v3.1	37731793	37730528	3.3247
		block265.f.ori	grape_14	PAC:17823354	30082457	30107205	columbine_03	Aqcoe3G360000.1.v3.1	37737329	37743574	1.1166
		block265.f.ori	grape_14	PAC:17823355	30118789	30108209	columbine_03	Aqcoe3G360400.1.v3.1	37766918	37760655	4.9272
		block265.f.ori	grape_14	PAC:17823357	30135697	30134255	columbine_03	Aqcoe3G360700.1.v3.1	37797813	37796371	68.2951
		block265.f.ori	grape_14	PAC:17823358	30165022	30170088	columbine_03	Aqcoe3G361100.1.v3.1	37841203	37844766	2.2877
		block265.f.ori	grape_14	PAC:17823359	30193575	30203339	columbine_03	Aqcoe3G361400.1.v3.1	37853366	37858073	1.0763
		block265.f.ori	grape_14	PAC:17823360	30204509	30207770	columbine_03	Aqcoe3G361500.1.v3.1	37860438	37863678	1.3955
		block265.f.ori	grape_14	PAC:17823362	30252880	30220334	columbine_03	Aqcoe3G361600.1.v3.1	37882816	37865255	1.3306
		block266.f.ori	grape_14	PAC:17823274	29407425	29409742	columbine_03	Aqcoe3G338800.1.v3.1	36578066	36576317	33.6102
		block266.f.ori	grape_14	PAC:17823286	29544138	29542386	columbine_03	Aqcoe3G340100.1.v3.1	36623553	36622315	7.2573
		block266.f.ori	grape_14	PAC:17823288	29552078	29556727	columbine_03	Aqcoe3G340200.1.v3.1	36631247	36625630	1.1774
		block266.f.ori	grape_14	PAC:17823291	29569941	29572092	columbine_03	Aqcoe3G340500.1.v3.1	36643670	36643005	68.68
		block266.f.ori	grape_14	PAC:17823293	29579867	29589261	columbine_03	Aqcoe3G340900.1.v3.1	36654752	36661072	1.7561
		block266.f.ori	grape_14	PAC:17823294	29598192	29590676	columbine_03	Aqcoe3G341200.1.v3.1	36673889	36667879	2.1373
		block266.f.ori	grape_14	PAC:17823296	29612253	29611026	columbine_03	Aqcoe3G342200.1.v3.1	36712970	36712254	4.054
		block266.f.ori	grape_14	PAC:17823297	29617523	29620260	columbine_03	Aqcoe3G342600.1.v3.1	36738544	36741419	1.1589
		block266.f.ori	grape_14	PAC:17823299	29638799	29639395	columbine_03	Aqcoe3G342900.1.v3.1	36754843	36755427	2.3938
		block266.f.ori	grape_14	PAC:17823300	29648656	29640673	columbine_03	Aqcoe3G343200.1.v3.1	36766083	36764123	2.256
		block266.f.ori	grape_14	PAC:17823301	29650636	29649689	columbine_03	Aqcoe3G343800.1.v3.1	36832925	36831486	1.3782
		block266.f.ori	grape_14	PAC:17823302	29670951	29658375	columbine_03	Aqcoe3G344100.1.v3.1	36852459	36848166	1.5867
		block266.f.ori	grape_14	PAC:17823303	29678036	29681333	columbine_03	Aqcoe3G344200.2.v3.1	36855186	36858802	1.3691
		block266.f.ori	grape_14	PAC:17823304	29688433	29692203	columbine_03	Aqcoe3G344800.1.v3.1	36884012	36887866	1.5064
		block266.f.ori	grape_14	PAC:17823305	29693892	29694865	columbine_03	Aqcoe3G345000.1.v3.1	36893845	36894660	1.8564
		block266.f.ori	grape_14	PAC:17823306	29697393	29695609	columbine_03	Aqcoe3G345700.1.v3.1	36920381	36918849	1.7016
		block266.f.ori	grape_14	PAC:17823307	29706091	29707418	columbine_03	Aqcoe3G345800.1.v3.1	36927344	36928647	2.2971
		block267.f.ori	grape_14	PAC:17837322	21128986	21130161	columbine_03	Aqcoe3G038600.1.v3.1	2466820	2467666	1.899
		block267.f.ori	grape_14	PAC:17837325	21211166	21211960	columbine_03	Aqcoe3G039200.1.v3.1	2500349	2501325	8.1757
		block267.f.ori	grape_14	PAC:17837326	21229350	21236217	columbine_03	Aqcoe3G039400.1.v3.1	2513951	2520981	1.7399
		block267.f.ori	grape_14	PAC:17837327	21271982	21269651	columbine_03	Aqcoe3G039800.1.v3.1	2537296	2539442	1.9414
		block267.f.ori	grape_14	PAC:17837328	21306289	21304811	columbine_03	Aqcoe3G039900.1.v3.1	2547544	2546054	7.4132
		block267.f.ori	grape_14	PAC:17837331	21433524	21444191	columbine_03	Aqcoe3G041000.1.v3.1	2617918	2624416	1.1909
		block267.f.ori	grape_14	PAC:17837332	21468073	21468747	columbine_03	Aqcoe3G042300.1.v3.1	2686666	2688508	68.4376
		block267.f.ori	grape_14	PAC:17837333	21476772	21475842	columbine_03	Aqcoe3G042900.1.v3.1	2708092	2707174	2.528
		block267.f.ori	grape_14	PAC:17837339	21743642	21742614	columbine_03	Aqcoe3G043200.1.v3.1	2740708	2741745	1.9963
		block267.f.ori	grape_14	PAC:17837340	21749101	21747481	columbine_03	Aqcoe3G043400.1.v3.1	2764429	2763123	3.2019
		block267.f.ori	grape_14	PAC:17837343	21821273	21823286	columbine_03	Aqcoe3G044300.1.v3.1	2842312	2838416	1.9917
		block267.f.ori	grape_14	PAC:17837346	21842950	21837799	columbine_03	Aqcoe3G045600.1.v3.1	2913529	2911195	1.4142
		block267.f.ori	grape_14	PAC:17841380	21945085	21953053	columbine_03	Aqcoe3G046400.1.v3.1	2955411	2960701	1.9562
		block267.f.ori	grape_14	PAC:17841382	21981106	21977923	columbine_03	Aqcoe3G046500.1.v3.1	2963681	2961514	2.3713
		block267.f.ori	grape_14	PAC:17841384	22023785	22022712	columbine_03	Aqcoe3G046800.1.v3.1	2974390	2973245	6.8671
		block267.f.ori	grape_14	PAC:17841386	22055841	22050931	columbine_03	Aqcoe3G047000.1.v3.1	2985950	2984838	8.0228
		block267.f.ori	grape_14	PAC:17841390	22206112	22200145	columbine_03	Aqcoe3G047800.1.v3.1	3033789	3036952	1.5955
		block268.f.ori	grape_14	PAC:17823285	29536515	29535161	columbine_03	Aqcoe3G345800.1.v3.1	36927344	36928647	77.9572
		block268.f.ori	grape_14	PAC:17823300	29648656	29640673	columbine_03	Aqcoe3G346800.1.v3.1	36996276	36998448	14.2752
		block268.f.ori	grape_14	PAC:17823306	29697393	29695609	columbine_03	Aqcoe3G348100.1.v3.1	37053085	37055079	74.2923
		block268.f.ori	grape_14	PAC:17823309	29759026	29763694	columbine_03	Aqcoe3G348200.1.v3.1	37057781	37061966	1.0588
		block268.f.ori	grape_14	PAC:17823311	29770197	29768106	columbine_03	Aqcoe3G348500.1.v3.1	37081115	37076519	1.6076
		block268.f.ori	grape_14	PAC:17823313	29773172	29776780	columbine_03	Aqcoe3G349200.1.v3.1	37106605	37109810	2.5896
		block268.f.ori	grape_14	PAC:17823316	29786202	29789677	columbine_03	Aqcoe3G349600.1.v3.1	37115056	37119359	1.5083
		block268.f.ori	grape_14	PAC:17823319	29813645	29808409	columbine_03	Aqcoe3G350500.1.v3.1	37182999	37179982	1.3237
		block268.f.ori	grape_14	PAC:17823321	29853967	29855166	columbine_03	Aqcoe3G351100.1.v3.1	37227558	37229226	2.3308
		block268.f.ori	grape_14	PAC:17823322	29866389	29856951	columbine_03	Aqcoe3G351400.1.v3.1	37246408	37241355	1.0189
		block268.f.ori	grape_14	PAC:17823324	29893898	29894872	columbine_03	Aqcoe3G352000.1.v3.1	37279287	37280288	3.3297
		block268.f.ori	grape_14	PAC:17823325	29903987	29908257	columbine_03	Aqcoe3G352900.1.v3.1	37338798	37343124	1.1866
		block268.f.ori	grape_14	PAC:17823326	29915076	29910338	columbine_03	Aqcoe3G353000.1.v3.1	37353404	37348563	1.3535
		block268.f.ori	grape_14	PAC:17823327	29925511	29916881	columbine_03	Aqcoe3G353400.1.v3.1	37373373	37368634	65.4536
		block268.f.ori	grape_14	PAC:17823328	29930294	29927244	columbine_03	Aqcoe3G353900.1.v3.1	37394161	37390942	1.1154
		block268.f.ori	grape_14	PAC:17823330	29936658	29935027	columbine_03	Aqcoe3G354000.1.v3.1	37398046	37396486	1.9187
		block269.f.ori	grape_14	PAC:17838472	28379709	28382025	columbine_03	Aqcoe3G099400.1.v3.1	6638502	6640159	61.7659
		block269.f.ori	grape_14	PAC:17838473	28395042	28398280	columbine_03	Aqcoe3G100000.1.v3.1	6665894	6669888	1.8404
		block269.f.ori	grape_14	PAC:17838474	28398976	28402070	columbine_03	Aqcoe3G100100.1.v3.1	6674395	6676544	2.6159
		block269.f.ori	grape_14	PAC:17838475	28406670	28402797	columbine_03	Aqcoe3G100300.1.v3.1	6691426	6687533	1.397
		block269.f.ori	grape_14	PAC:17838476	28408273	28412543	columbine_03	Aqcoe3G100800.1.v3.1	6738150	6741440	1.4165
		block269.f.ori	grape_14	PAC:17838478	28457434	28464718	columbine_03	Aqcoe3G101200.1.v3.1	6766419	6771116	1.6292
		block269.f.ori	grape_14	PAC:17838479	28468608	28466127	columbine_03	Aqcoe3G101800.1.v3.1	6831573	6829684	4.65
		block269.f.ori	grape_14	PAC:17838480	28470405	28472956	columbine_03	Aqcoe3G102100.1.v3.1	6845414	6853506	62.2514
		block269.f.ori	grape_14	PAC:17838482	28490762	28490067	columbine_03	Aqcoe3G102900.1.v3.1	6916842	6912493	69.7183
		block269.f.ori	grape_14	PAC:17838487	28545825	28557172	columbine_03	Aqcoe3G103000.1.v3.1	6926227	6938874	2.0252
		block269.f.ori	grape_14	PAC:17838488	28558974	28560986	columbine_03	Aqcoe3G103100.1.v3.1	6941221	6942407	2.0175
		block269.f.ori	grape_14	PAC:17838490	28570247	28567602	columbine_03	Aqcoe3G103400.1.v3.1	6974595	6970050	2.0453
		block269.f.ori	grape_14	PAC:17838491	28577998	28573414	columbine_03	Aqcoe3G103800.1.v3.1	6990292	6993390	3.1375
		block270.f.ori	grape_14	PAC:17837284	20029159	20028092	columbine_03	Aqcoe3G023400.1.v3.1	1465747	1467398	6.9532
		block270.f.ori	grape_14	PAC:17837286	20099669	20090013	columbine_03	Aqcoe3G024100.1.v3.1	1508739	1504631	2.1528
		block270.f.ori	grape_14	PAC:17837287	20100686	20103158	columbine_03	Aqcoe3G024300.1.v3.1	1519661	1521952	5.09
		block270.f.ori	grape_14	PAC:17837290	20192562	20212881	columbine_03	Aqcoe3G024900.1.v3.1	1552607	1561340	1.221
		block270.f.ori	grape_14	PAC:17837298	20413638	20415267	columbine_03	Aqcoe3G026300.1.v3.1	1626124	1628005	1.9412
		block270.f.ori	grape_14	PAC:17837299	20430067	20433212	columbine_03	Aqcoe3G026900.1.v3.1	1651568	1658986	65.3882
		block270.f.ori	grape_14	PAC:17837301	20501067	20518571	columbine_03	Aqcoe3G027500.1.v3.1	1677317	1681201	1.1189
		block270.f.ori	grape_14	PAC:17837303	20668024	20653101	columbine_03	Aqcoe3G028900.1.v3.1	1793580	1789651	1.477
		block270.f.ori	grape_14	PAC:17837304	20677804	20671088	columbine_03	Aqcoe3G029100.1.v3.1	1801955	1798373	1.2173
		block270.f.ori	grape_14	PAC:17837305	20722778	20721259	columbine_03	Aqcoe3G029700.2.v3.1	1824456	1820638	4.7902
		block270.f.ori	grape_14	PAC:17837306	20728933	20730614	columbine_03	Aqcoe3G030200.1.v3.1	1856131	1853800	1.6958
		block270.f.ori	grape_14	PAC:17837308	20758279	20758911	columbine_03	Aqcoe3G031300.1.v3.1	1967900	1968679	3.6946
		block270.f.ori	grape_14	PAC:17837309	20785765	20791274	columbine_03	Aqcoe3G031400.1.v3.1	1981720	1985322	1.4999
		block270.f.ori	grape_14	PAC:17837310	20802981	20794481	columbine_03	Aqcoe3G031600.1.v3.1	2001932	1996697	1.9182
		block271.f.ori	grape_14	PAC:17838351	27282284	27277498	columbine_03	Aqcoe3G276700.1.v3.1	32277987	32279791	1.2747
		block271.f.ori	grape_14	PAC:17838353	27302322	27294181	columbine_03	Aqcoe3G277700.1.v3.1	32341467	32336872	1.122
		block271.f.ori	grape_14	PAC:17838354	27309241	27313285	columbine_03	Aqcoe3G278100.1.v3.1	32360783	32362617	0.9507
		block271.f.ori	grape_14	PAC:17838356	27322069	27319788	columbine_03	Aqcoe3G278300.1.v3.1	32383967	32382157	62.6359
		block271.f.ori	grape_14	PAC:17838357	27326620	27328806	columbine_03	Aqcoe3G278800.1.v3.1	32409660	32412072	1.2453
		block271.f.ori	grape_14	PAC:17838358	27343115	27329677	columbine_03	Aqcoe3G279200.1.v3.1	32498687	32488400	1.882
		block271.f.ori	grape_14	PAC:17838359	27348198	27357069	columbine_03	Aqcoe3G279400.1.v3.1	32513858	32522352	1.1312
		block271.f.ori	grape_14	PAC:17838360	27359651	27359848	columbine_03	Aqcoe3G279500.1.v3.1	32526776	32526982	2.7863
		block271.f.ori	grape_14	PAC:17838362	27397540	27371960	columbine_03	Aqcoe3G280200.1.v3.1	32583243	32566483	1.4639
		block271.f.ori	grape_14	PAC:17838363	27398336	27411609	columbine_03	Aqcoe3G281000.1.v3.1	32664540	32672711	1.4652
		block271.f.ori	grape_14	PAC:17838364	27413880	27414855	columbine_03	Aqcoe3G281500.1.v3.1	32705231	32707477	62.0703
		block272.f.ori	grape_14	PAC:17838433	28039386	28040711	columbine_03	Aqcoe3G303100.1.v3.1	34405954	34406505	1.8731
		block272.f.ori	grape_14	PAC:17838434	28048057	28045454	columbine_03	Aqcoe3G303300.1.v3.1	34414894	34413439	6.0873
		block272.f.ori	grape_14	PAC:17838436	28069403	28071952	columbine_03	Aqcoe3G303500.1.v3.1	34425286	34427932	1.7792
		block272.f.ori	grape_14	PAC:17838439	28084702	28103964	columbine_03	Aqcoe3G304200.1.v3.1	34465284	34474430	1.9856
		block272.f.ori	grape_14	PAC:17838440	28105383	28107115	columbine_03	Aqcoe3G304500.1.v3.1	34475634	34479220	1.0257
		block272.f.ori	grape_14	PAC:17838441	28107504	28110728	columbine_03	Aqcoe3G305500.1.v3.1	34526299	34527319	1.5471
		block272.f.ori	grape_14	PAC:17838450	28169703	28160750	columbine_03	Aqcoe3G306800.1.v3.1	34627427	34625790	62.7379
		block272.f.ori	grape_14	PAC:17838455	28215333	28209361	columbine_03	Aqcoe3G307300.2.v3.1	34684524	34680614	0.9708
		block272.f.ori	grape_14	PAC:17838456	28217378	28230502	columbine_03	Aqcoe3G308300.1.v3.1	34752454	34756451	4.1877
		block272.f.ori	grape_14	PAC:17838461	28278066	28275211	columbine_03	Aqcoe3G308900.1.v3.1	34795659	34793021	2.2674
		block272.f.ori	grape_14	PAC:17838467	28358308	28346590	columbine_03	Aqcoe3G309000.1.v3.1	34797914	34800631	31.4362
		block273.f.ori	grape_14	PAC:17818852	26398916	26398349	columbine_03	Aqcoe3G131300.1.v3.1	9457665	9458207	6.4419
		block273.f.ori	grape_14	PAC:17818859	26436852	26436242	columbine_03	Aqcoe3G132900.1.v3.1	9706994	9706171	1.3495
		block273.f.ori	grape_14	PAC:17818861	26452290	26444589	columbine_03	Aqcoe3G133700.1.v3.1	9799632	9797350	68.7987
		block273.f.ori	grape_14	PAC:17818863	26476807	26474691	columbine_03	Aqcoe3G133800.1.v3.1	9809266	9812071	4.8848
		block273.f.ori	grape_14	PAC:17818864	26481834	26483230	columbine_03	Aqcoe3G135100.1.v3.1	9946466	9948005	6.2024
		block273.f.ori	grape_14	PAC:17818867	26497916	26502363	columbine_03	Aqcoe3G136200.1.v3.1	10089686	10092251	3.0968
		block273.f.ori	grape_14	PAC:17818868	26514423	26516806	columbine_03	Aqcoe3G136800.1.v3.1	10160182	10172342	1.1641
		block273.f.ori	grape_14	PAC:17838298	26686123	26668723	columbine_03	Aqcoe3G137400.1.v3.1	10241879	10238719	2.1182
		block273.f.ori	grape_14	PAC:17838300	26710311	26714298	columbine_03	Aqcoe3G137600.1.v3.1	10265590	10263375	2.2402
		block273.f.ori	grape_14	PAC:17838314	26831552	26836857	columbine_03	Aqcoe3G138100.1.v3.1	10288306	10281623	1.7718
		block274.f.ori	grape_14	PAC:17837209	17518670	17520154	columbine_03	Aqcoe3G016900.1.v3.1	1065602	1067004	2.2066
		block274.f.ori	grape_14	PAC:17837212	17669503	17668503	columbine_03	Aqcoe3G017000.1.v3.1	1068779	1072529	63.0116
		block274.f.ori	grape_14	PAC:17837214	17769476	17855390	columbine_03	Aqcoe3G017100.1.v3.1	1073914	1090226	1.4498
		block274.f.ori	grape_14	PAC:17837221	18041249	18102156	columbine_03	Aqcoe3G017700.1.v3.1	1129938	1121388	1.2919
		block274.f.ori	grape_14	PAC:17837227	18275529	18278404	columbine_03	Aqcoe3G018300.1.v3.1	1162363	1160003	1.8342
		block274.f.ori	grape_14	PAC:17837240	18552610	18555583	columbine_03	Aqcoe3G018600.1.v3.1	1172863	1171092	4.0141
		block274.f.ori	grape_14	PAC:17837256	19017024	18998832	columbine_03	Aqcoe3G019600.1.v3.1	1225162	1219752	1.6716
		block274.f.ori	grape_14	PAC:17837269	19574575	19589497	columbine_03	Aqcoe3G020800.1.v3.1	1285823	1280707	2.0878
		block274.f.ori	grape_14	PAC:17837272	19591974	19594235	columbine_03	Aqcoe3G020900.1.v3.1	1286245	1288509	1.4143
		block275.f.ori	grape_14	PAC:17837311	20978174	20984995	columbine_03	Aqcoe3G033100.1.v3.1	2110477	2113846	65.2699
		block275.f.ori	grape_14	PAC:17837313	21000736	21004739	columbine_03	Aqcoe3G034100.1.v3.1	2178741	2182093	1.1726
		block275.f.ori	grape_14	PAC:17837314	21009498	21006418	columbine_03	Aqcoe3G034200.1.v3.1	2184733	2183618	1.7696
		block275.f.ori	grape_14	PAC:17837315	21020459	21011536	columbine_03	Aqcoe3G034700.1.v3.1	2226920	2223135	1.094
		block275.f.ori	grape_14	PAC:17837316	21028395	21030253	columbine_03	Aqcoe3G034800.1.v3.1	2235685	2237170	1.3475
		block275.f.ori	grape_14	PAC:17837319	21068184	21063839	columbine_03	Aqcoe3G035400.1.v3.1	2261682	2264765	0.9286
		block275.f.ori	grape_14	PAC:17837320	21085157	21103476	columbine_03	Aqcoe3G036300.1.v3.1	2331504	2335610	1.8352
		block275.f.ori	grape_14	PAC:17837321	21114133	21104345	columbine_03	Aqcoe3G036400.1.v3.1	2337515	2341031	11.1203
		block276.f.ori	grape_14	PAC:17838859	25214303	25213522	columbine_03	Aqcoe3G158300.1.v3.1	13615746	13614805	68.4186
		block276.f.ori	grape_14	PAC:17838860	25224000	25221749	columbine_03	Aqcoe3G158400.1.v3.1	13628674	13626089	2.3311
		block276.f.ori	grape_14	PAC:17838861	25230786	25232445	columbine_03	Aqcoe3G158700.1.v3.1	13694446	13697053	1.7972
		block276.f.ori	grape_14	PAC:17838862	25236809	25235153	columbine_03	Aqcoe3G158800.1.v3.1	13700287	13698665	1.4036
		block276.f.ori	grape_14	PAC:17838863	25244463	25238505	columbine_03	Aqcoe3G158900.1.v3.1	13709022	13701726	1.3244
		block276.f.ori	grape_14	PAC:17838867	25292642	25302132	columbine_03	Aqcoe3G159900.1.v3.1	13946531	13953016	2.2967
		block276.f.ori	grape_14	PAC:17838868	25318488	25316395	columbine_03	Aqcoe3G160100.1.v3.1	13962389	13960207	1.9458
		block276.f.ori	grape_14	PAC:17838869	25322545	25323151	columbine_03	Aqcoe3G160500.1.v3.1	14025457	14026071	0.9383
		block277.f.ori	grape_14	PAC:17837239	18509043	18502364	columbine_03	Aqcoe3G402300.1.v3.1	40363689	40366417	1.77
		block277.f.ori	grape_14	PAC:17837246	18806399	18808538	columbine_03	Aqcoe3G403500.1.v3.1	40462739	40464085	3.0195
		block277.f.ori	grape_14	PAC:17837255	18995262	18995746	columbine_03	Aqcoe3G403900.1.v3.1	40472168	40473295	1.4609
		block277.f.ori	grape_14	PAC:17837258	19131490	19129279	columbine_03	Aqcoe3G404000.1.v3.1	40474401	40478120	90.4089
		block277.f.ori	grape_14	PAC:17837266	19440155	19446055	columbine_03	Aqcoe3G404100.1.v3.1	40483893	40479489	89.3499
		block277.f.ori	grape_14	PAC:17837267	19450017	19528339	columbine_03	Aqcoe3G404500.1.v3.1	40503816	40515944	1.4356
		block277.f.ori	grape_14	PAC:17837268	19549803	19555165	columbine_03	Aqcoe3G404600.1.v3.1	40520041	40517752	1.5491
		block277.f.ori	grape_14	PAC:17837274	19602362	19606440	columbine_03	Aqcoe3G404900.1.v3.1	40526869	40529780	1.2759
		block278.f.ori	grape_14	PAC:17841469	23438410	23435565	columbine_03	Aqcoe3G063100.1.v3.1	3902386	3898710	1.1075
		block278.f.ori	grape_14	PAC:17841474	23532534	23528202	columbine_03	Aqcoe3G063300.1.v3.1	3920141	3916991	1.3378
		block278.f.ori	grape_14	PAC:17841475	23552956	23569402	columbine_03	Aqcoe3G063400.1.v3.1	3925867	3929351	1.0277
		block278.f.ori	grape_14	PAC:17841476	23576012	23573414	columbine_03	Aqcoe3G063600.1.v3.1	3944243	3941671	4.8931
		block278.f.ori	grape_14	PAC:17838752	23920911	23938859	columbine_03	Aqcoe3G063800.1.v3.1	3958138	3950991	1.2794
		block278.f.ori	grape_14	PAC:17838761	24017537	23997625	columbine_03	Aqcoe3G064600.1.v3.1	4026062	4032984	1.9112
		block279.f.ori	grape_14	PAC:17837156	14807185	14808361	columbine_03	Aqcoe3G003900.1.v3.1	259074	260795	59.9456
		block279.f.ori	grape_14	PAC:17837171	15692662	15688470	columbine_03	Aqcoe3G004900.1.v3.1	310309	315370	1.1339
		block279.f.ori	grape_14	PAC:17837178	15853852	15875880	columbine_03	Aqcoe3G005100.1.v3.1	318360	321737	1.4611
		block279.f.ori	grape_14	PAC:17837181	16102579	16115841	columbine_03	Aqcoe3G005600.1.v3.1	338323	334268	1.4382
		block279.f.ori	grape_14	PAC:17837184	16192407	16195718	columbine_03	Aqcoe3G005900.1.v3.1	363794	360812	3.6757
		block279.f.ori	grape_14	PAC:17837185	16211798	16203714	columbine_03	Aqcoe3G007000.2.v3.1	411490	408744	1.319
		block280.f.ori	grape_14	PAC:17841432	22862598	22865903	columbine_03	Aqcoe3G380200.1.v3.1	39075356	39077587	26.3787
		block280.f.ori	grape_14	PAC:17841434	22887769	22891982	columbine_03	Aqcoe3G380600.1.v3.1	39086057	39088510	1.3038
		block280.f.ori	grape_14	PAC:17841437	22957884	22959285	columbine_03	Aqcoe3G380700.1.v3.1	39097244	39097935	2.0721
		block280.f.ori	grape_14	PAC:17841438	22961013	22976646	columbine_03	Aqcoe3G380800.1.v3.1	39100652	39108750	1.7123
		block280.f.ori	grape_14	PAC:17841440	23005055	23001244	columbine_03	Aqcoe3G381800.1.v3.1	39160116	39156850	1.8881
		block280.f.ori	grape_14	PAC:17841450	23106621	23114560	columbine_03	Aqcoe3G381900.1.v3.1	39164304	39162080	4.9184
		block281.f.ori	grape_14	PAC:17841468	23428430	23425934	columbine_03	Aqcoe3G367000.1.v3.1	38222210	38219111	1.2845
		block281.f.ori	grape_14	PAC:17841474	23532534	23528202	columbine_03	Aqcoe3G367100.1.v3.1	38229488	38226234	1.2769
		block281.f.ori	grape_14	PAC:17838753	23944950	23939506	columbine_03	Aqcoe3G368200.1.v3.1	38294755	38298556	1.2587
		block281.f.ori	grape_14	PAC:17838754	23949084	23946920	columbine_03	Aqcoe3G369200.1.v3.1	38371401	38370476	1.1497
		block281.f.ori	grape_14	PAC:17838764	24058942	24060075	columbine_03	Aqcoe3G369400.1.v3.1	38384398	38383322	1.8466
		block281.f.ori	grape_14	PAC:17838766	24090503	24080146	columbine_03	Aqcoe3G369800.1.v3.1	38412543	38417372	2.2228
		block282.f.ori	grape_14	PAC:17838884	25538644	25539236	columbine_03	Aqcoe3G197800.1.v3.1	20918538	20918323	1.036
		block282.f.ori	grape_14	PAC:17838885	25555823	25556029	columbine_03	Aqcoe3G198000.1.v3.1	20920889	20921095	1.2455
		block282.f.ori	grape_14	PAC:17838893	25605085	25605383	columbine_03	Aqcoe3G199300.1.v3.1	21106521	21106864	6.5899
		block282.f.ori	grape_14	PAC:17838894	25614224	25610715	columbine_03	Aqcoe3G200000.1.v3.1	21167170	21168936	1.7844
		block282.f.ori	grape_14	PAC:17838896	25646100	25641499	columbine_03	Aqcoe3G200400.1.v3.1	21234785	21227915	1.3252
		block282.f.ori	grape_14	PAC:17838900	25665670	25661579	columbine_03	Aqcoe3G200600.1.v3.1	21279144	21268456	1.9203
		block283.f.ori	grape_14	PAC:17838322	26892819	26887348	columbine_03	Aqcoe3G143600.1.v3.1	11282332	11279402	1.4093
		block283.f.ori	grape_14	PAC:17838323	26904968	26908182	columbine_03	Aqcoe3G143800.1.v3.1	11301937	11311086	1.1008
		block283.f.ori	grape_14	PAC:17838326	26919333	26916660	columbine_03	Aqcoe3G143900.1.v3.1	11318241	11313968	1.2497
		block283.f.ori	grape_14	PAC:17838332	26965612	26961797	columbine_03	Aqcoe3G145000.1.v3.1	11453365	11450741	1.541
		block283.f.ori	grape_14	PAC:17838337	27065279	27065608	columbine_03	Aqcoe3G145300.1.v3.1	11461927	11462367	4.446
		block283.f.ori	grape_14	PAC:17838339	27068010	27073599	columbine_03	Aqcoe3G145500.1.v3.1	11482156	11489158	1.7008
		block284.f.ori	grape_14	PAC:17838419	27928920	27925049	columbine_03	Aqcoe3G298300.1.v3.1	34014687	34010333	1.31
		block284.f.ori	grape_14	PAC:17838422	27952224	27957180	columbine_03	Aqcoe3G299000.1.v3.1	34099441	34105442	1.2378
		block284.f.ori	grape_14	PAC:17838423	27959216	27967813	columbine_03	Aqcoe3G299900.1.v3.1	34166220	34166762	71.2444
		block284.f.ori	grape_14	PAC:17838425	27978878	27988976	columbine_03	Aqcoe3G301100.1.v3.1	34263257	34272948	2.0913
		block284.f.ori	grape_14	PAC:17838428	28004903	27999086	columbine_03	Aqcoe3G301300.1.v3.1	34282961	34275009	1.2483
		block284.f.ori	grape_14	PAC:17838429	28010275	28013326	columbine_03	Aqcoe3G301800.1.v3.1	34327364	34330735	1.5015
		block285.f.ori	grape_14	PAC:17838309	26792127	26787613	columbine_03	Aqcoe3G141100.1.v3.1	10585603	10587185	3.6986
		block285.f.ori	grape_14	PAC:17838315	26841950	26847222	columbine_03	Aqcoe3G141500.1.v3.1	10630501	10635081	0.9295
		block285.f.ori	grape_14	PAC:17838316	26853716	26847905	columbine_03	Aqcoe3G141600.1.v3.1	10654782	10644879	2.451
		block285.f.ori	grape_14	PAC:17838319	26869723	26872316	columbine_03	Aqcoe3G142000.1.v3.1	10709300	10710987	1.4783
		block285.f.ori	grape_14	PAC:17838321	26886092	26880237	columbine_03	Aqcoe3G142100.1.v3.1	10718950	10713155	2.0598
		block286.f.ori	grape_14	PAC:17838450	28169703	28160750	columbine_03	Aqcoe3G104600.1.v3.1	7050879	7049437	60.0285
		block286.f.ori	grape_14	PAC:17838452	28178757	28173865	columbine_03	Aqcoe3G104700.1.v3.1	7062508	7054723	4.8026
		block286.f.ori	grape_14	PAC:17838453	28186961	28180914	columbine_03	Aqcoe3G104900.1.v3.1	7071264	7065806	0.8599
		block286.f.ori	grape_14	PAC:17838454	28207993	28196681	columbine_03	Aqcoe3G105300.1.v3.1	7099177	7090557	1.935
		block286.f.ori	grape_14	PAC:17838456	28217378	28230502	columbine_03	Aqcoe3G105900.1.v3.1	7128624	7129553	2.2692
		block287.f.ori	grape_14	PAC:17838410	27827843	27825543	columbine_03	Aqcoe3G114900.1.v3.1	7733070	7731504	60.7194
		block287.f.ori	grape_14	PAC:17838412	27846702	27848562	columbine_03	Aqcoe3G115700.1.v3.1	7831747	7834108	2.7483
		block287.f.ori	grape_14	PAC:17838413	27871552	27849550	columbine_03	Aqcoe3G115800.1.v3.1	7847257	7836912	2.3253
		block287.f.ori	grape_14	PAC:17838417	27918764	27915100	columbine_03	Aqcoe3G116800.1.v3.1	8006574	8003466	53.4283
		block287.f.ori	grape_14	PAC:17838419	27928920	27925049	columbine_03	Aqcoe3G117200.1.v3.1	8062037	8057591	1.1542
		block288.f.ori	grape_14	PAC:17837180	16074102	15999346	columbine_03	Aqcoe3G000900.1.v3.1	44848	51488	1.613
		block288.f.ori	grape_14	PAC:17837184	16192407	16195718	columbine_03	Aqcoe3G002600.1.v3.1	166235	161916	63.0762
		block288.f.ori	grape_14	PAC:17837191	16422461	16421913	columbine_03	Aqcoe3G004000.1.v3.1	262634	263131	3.0557
		block288.f.ori	grape_14	PAC:17837192	16526754	16488419	columbine_03	Aqcoe3G004400.1.v3.1	281585	277920	1.1713
		block288.f.ori	grape_14	PAC:17837201	17293642	17291798	columbine_03	Aqcoe3G005800.1.v3.1	359552	357987	73.9309
		block289.r.ori	grape_14	PAC:17841399	22388203	22377895	columbine_03	Aqcoe3G389000.2.v3.1	39570470	39574338	1.0581
		block289.r.ori	grape_14	PAC:17841400	22393505	22391427	columbine_03	Aqcoe3G388800.1.v3.1	39559631	39561811	1.9656
		block289.r.ori	grape_14	PAC:17841401	22404946	22411671	columbine_03	Aqcoe3G388400.1.v3.1	39551714	39548752	1.8486
		block289.r.ori	grape_14	PAC:17841403	22468815	22426521	columbine_03	Aqcoe3G388100.1.v3.1	39536131	39538787	2.323
		block289.r.ori	grape_14	PAC:17841406	22526125	22511735	columbine_03	Aqcoe3G387900.1.v3.1	39524689	39519580	3.1561
		block289.r.ori	grape_14	PAC:17841412	22560626	22557923	columbine_03	Aqcoe3G386600.1.v3.1	39467051	39469249	NA
		block289.r.ori	grape_14	PAC:17841425	22672653	22675612	columbine_03	Aqcoe3G385000.1.v3.1	39371308	39368130	1.0708
		block289.r.ori	grape_14	PAC:17841427	22695812	22698176	columbine_03	Aqcoe3G384500.1.v3.1	39342879	39341196	1.8597
		block289.r.ori	grape_14	PAC:17841430	22802178	22800350	columbine_03	Aqcoe3G383100.1.v3.1	39269173	39267299	3.0995
		block289.r.ori	grape_14	PAC:17841433	22869527	22866288	columbine_03	Aqcoe3G382300.1.v3.1	39186487	39189908	1.5508
		block289.r.ori	grape_14	PAC:17841437	22957884	22959285	columbine_03	Aqcoe3G380700.1.v3.1	39097244	39097935	2.0721
		block289.r.ori	grape_14	PAC:17841449	23086707	23084806	columbine_03	Aqcoe3G378800.1.v3.1	38999036	39000946	1.847
		block289.r.ori	grape_14	PAC:17841450	23106621	23114560	columbine_03	Aqcoe3G378700.1.v3.1	38991077	38986462	1.0941
		block289.r.ori	grape_14	PAC:17841452	23125718	23135858	columbine_03	Aqcoe3G378400.1.v3.1	38972164	38963912	1.9992
		block289.r.ori	grape_14	PAC:17841453	23143930	23137430	columbine_03	Aqcoe3G378300.1.v3.1	38959470	38962532	1.4594
		block289.r.ori	grape_14	PAC:17841455	23194222	23161246	columbine_03	Aqcoe3G377900.1.v3.1	38909526	38930184	1.328
		block289.r.ori	grape_14	PAC:17841456	23223907	23215987	columbine_03	Aqcoe3G377300.1.v3.1	38880005	38882250	1.0705
		block289.r.ori	grape_14	PAC:17841457	23256315	23255198	columbine_03	Aqcoe3G375900.1.v3.1	38791308	38793210	10.2702
		block289.r.ori	grape_14	PAC:17841458	23277219	23257972	columbine_03	Aqcoe3G375200.1.v3.1	38753047	38759488	2.0313
		block289.r.ori	grape_14	PAC:17841459	23287292	23292722	columbine_03	Aqcoe3G374600.1.v3.1	38728484	38726144	1.2323
		block289.r.ori	grape_14	PAC:17841460	23298839	23295311	columbine_03	Aqcoe3G374500.1.v3.1	38719055	38725506	1.6124
		block289.r.ori	grape_14	PAC:17841462	23341023	23320536	columbine_03	Aqcoe3G374000.1.v3.1	38681062	38672426	1.272
		block289.r.ori	grape_14	PAC:17841465	23385107	23384136	columbine_03	Aqcoe3G372400.1.v3.1	38593362	38594280	2.4336
		block290.r.ori	grape_14	PAC:17838352	27287525	27284927	columbine_03	Aqcoe3G127200.1.v3.1	9017158	9011839	2.9508
		block290.r.ori	grape_14	PAC:17838364	27413880	27414855	columbine_03	Aqcoe3G126800.1.v3.1	8996497	8993513	1.4889
		block290.r.ori	grape_14	PAC:17838365	27419367	27415848	columbine_03	Aqcoe3G126700.1.v3.1	8987438	8992027	1.9438
		block290.r.ori	grape_14	PAC:17838366	27425313	27420831	columbine_03	Aqcoe3G126200.1.v3.1	8958180	8962468	1.0203
		block290.r.ori	grape_14	PAC:17838367	27434726	27442868	columbine_03	Aqcoe3G125400.1.v3.1	8909220	8905507	1.6885
		block290.r.ori	grape_14	PAC:17838368	27454445	27443804	columbine_03	Aqcoe3G124600.1.v3.1	8815685	8826423	71.7761
		block290.r.ori	grape_14	PAC:17838372	27497699	27493457	columbine_03	Aqcoe3G124300.1.v3.1	8780635	8787296	0.851
		block290.r.ori	grape_14	PAC:17838373	27507775	27510170	columbine_03	Aqcoe3G124200.1.v3.1	8774544	8770715	1.4529
		block290.r.ori	grape_14	PAC:17838375	27522867	27512605	columbine_03	Aqcoe3G124100.1.v3.1	8762666	8767956	1.3367
		block290.r.ori	grape_14	PAC:17838376	27537699	27544113	columbine_03	Aqcoe3G124000.1.v3.1	8754597	8748997	1.1232
		block290.r.ori	grape_14	PAC:17838380	27608161	27610473	columbine_03	Aqcoe3G123700.1.v3.1	8721570	8718271	76.0589
		block290.r.ori	grape_14	PAC:17838381	27619401	27611625	columbine_03	Aqcoe3G123500.1.v3.1	8707728	8712730	1.1833
		block290.r.ori	grape_14	PAC:17838382	27634314	27631765	columbine_03	Aqcoe3G122800.1.v3.1	8642485	8645198	2.1963
		block290.r.ori	grape_14	PAC:17838385	27654851	27646939	columbine_03	Aqcoe3G122300.1.v3.1	8602718	8610273	1.8185
		block290.r.ori	grape_14	PAC:17838386	27671486	27683677	columbine_03	Aqcoe3G122200.3.v3.1	8601009	8593239	1.2635
		block290.r.ori	grape_14	PAC:17838389	27702850	27706858	columbine_03	Aqcoe3G122000.3.v3.1	8587416	8581523	1.4349
		block290.r.ori	grape_14	PAC:17838390	27709246	27707133	columbine_03	Aqcoe3G121900.1.v3.1	8565918	8567486	2.4249
		block290.r.ori	grape_14	PAC:17838392	27720406	27711463	columbine_03	Aqcoe3G121500.1.v3.1	8537111	8547485	0.9994
		block290.r.ori	grape_14	PAC:17838397	27743911	27741146	columbine_03	Aqcoe3G120300.1.v3.1	8399638	8402099	1.5714
		block291.r.ori	grape_14	PAC:17837307	20739467	20732168	columbine_03	Aqcoe3G402200.1.v3.1	40356452	40351156	1.0861
		block291.r.ori	grape_14	PAC:17837317	21048840	21060054	columbine_03	Aqcoe3G401800.1.v3.1	40336072	40332599	0.9176
		block291.r.ori	grape_14	PAC:17837322	21128986	21130161	columbine_03	Aqcoe3G401400.1.v3.1	40318533	40317237	2.0085
		block291.r.ori	grape_14	PAC:17837334	21501666	21478093	columbine_03	Aqcoe3G400500.1.v3.1	40254255	40260121	1.1811
		block291.r.ori	grape_14	PAC:17837338	21742019	21613438	columbine_03	Aqcoe3G399800.1.v3.1	40190797	40218087	1.3152
		block291.r.ori	grape_14	PAC:17837340	21749101	21747481	columbine_03	Aqcoe3G399600.1.v3.1	40186363	40185239	47.3336
		block291.r.ori	grape_14	PAC:17837341	21772211	21780494	columbine_03	Aqcoe3G399400.1.v3.1	40181616	40174016	1.0879
		block291.r.ori	grape_14	PAC:17837342	21806322	21800246	columbine_03	Aqcoe3G399300.1.v3.1	40170921	40172778	1.7745
		block291.r.ori	grape_14	PAC:17837344	21825874	21835185	columbine_03	Aqcoe3G399000.1.v3.1	40159354	40155205	1.4601
		block291.r.ori	grape_14	PAC:17837345	21837015	21835608	columbine_03	Aqcoe3G398700.1.v3.1	40143217	40143986	2.3283
		block291.r.ori	grape_14	PAC:17841380	21945085	21953053	columbine_03	Aqcoe3G398200.1.v3.1	40115046	40110008	1.572
		block291.r.ori	grape_14	PAC:17841381	21962698	21954573	columbine_03	Aqcoe3G398100.1.v3.1	40105174	40107916	1.7599
		block291.r.ori	grape_14	PAC:17841382	21981106	21977923	columbine_03	Aqcoe3G398000.1.v3.1	40100903	40103576	1.0954
		block291.r.ori	grape_14	PAC:17841383	22011780	22001354	columbine_03	Aqcoe3G397900.1.v3.1	40094346	40098072	1.3049
		block291.r.ori	grape_14	PAC:17841386	22055841	22050931	columbine_03	Aqcoe3G396900.1.v3.1	40035186	40036253	75.8519
		block291.r.ori	grape_14	PAC:17841387	22124290	22125983	columbine_03	Aqcoe3G395500.1.v3.1	39938014	39936851	6.9867
		block291.r.ori	grape_14	PAC:17841388	22166869	22172794	columbine_03	Aqcoe3G394500.1.v3.1	39859777	39858061	1.6213
		block291.r.ori	grape_14	PAC:17841389	22174397	22184819	columbine_03	Aqcoe3G394300.1.v3.1	39852165	39847893	1.1889
		block291.r.ori	grape_14	PAC:17841390	22206112	22200145	columbine_03	Aqcoe3G394100.1.v3.1	39836293	39837788	1.4323
		block292.r.ori	grape_14	PAC:17823220	28850354	28844724	columbine_03	Aqcoe3G091300.1.v3.1	5962780	5965650	2.197
		block292.r.ori	grape_14	PAC:17823221	28865569	28863625	columbine_03	Aqcoe3G090400.1.v3.1	5820673	5822265	1.0298
		block292.r.ori	grape_14	PAC:17823222	28868694	28870688	columbine_03	Aqcoe3G090100.1.v3.1	5800721	5798923	3.0374
		block292.r.ori	grape_14	PAC:17823224	28879551	28888314	columbine_03	Aqcoe3G089900.1.v3.1	5785795	5787800	1.5481
		block292.r.ori	grape_14	PAC:17823227	28910096	28912564	columbine_03	Aqcoe3G088500.1.v3.1	5715489	5710269	1.7319
		block292.r.ori	grape_14	PAC:17823229	28916144	28920477	columbine_03	Aqcoe3G088400.1.v3.1	5709358	5706899	1.423
		block292.r.ori	grape_14	PAC:17823230	28924779	28926499	columbine_03	Aqcoe3G088200.1.v3.1	5696756	5693952	1.2558
		block292.r.ori	grape_14	PAC:17823233	28945036	28950880	columbine_03	Aqcoe3G086900.1.v3.1	5578994	5573264	1.5142
		block292.r.ori	grape_14	PAC:17823235	28982200	28957049	columbine_03	Aqcoe3G086500.1.v3.1	5552003	5550061	2.8845
		block292.r.ori	grape_14	PAC:17823245	29102130	29132659	columbine_03	Aqcoe3G086100.1.v3.1	5526043	5528931	68.667
		block292.r.ori	grape_14	PAC:17823248	29152817	29151629	columbine_03	Aqcoe3G085900.1.v3.1	5522959	5524395	1.3722
		block292.r.ori	grape_14	PAC:17823249	29164816	29166168	columbine_03	Aqcoe3G085700.1.v3.1	5515326	5513893	5.8628
		block292.r.ori	grape_14	PAC:17823250	29176890	29168485	columbine_03	Aqcoe3G085400.1.v3.1	5500269	5502229	1.3174
		block292.r.ori	grape_14	PAC:17823251	29185078	29184388	columbine_03	Aqcoe3G085300.1.v3.1	5478836	5479642	0.8388
		block292.r.ori	grape_14	PAC:17823252	29203683	29196829	columbine_03	Aqcoe3G085000.1.v3.1	5454263	5461663	1.6884
		block292.r.ori	grape_14	PAC:17823253	29211247	29212884	columbine_03	Aqcoe3G084800.1.v3.1	5427371	5425101	2.276
		block292.r.ori	grape_14	PAC:17823255	29242846	29226978	columbine_03	Aqcoe3G084000.1.v3.1	5342249	5349695	1.9429
		block293.r.ori	grape_14	PAC:17838467	28358308	28346590	columbine_03	Aqcoe3G317600.2.v3.1	35331375	35335786	66.1534
		block293.r.ori	grape_14	PAC:17838470	28372054	28371067	columbine_03	Aqcoe3G317400.1.v3.1	35325331	35326297	1.6055
		block293.r.ori	grape_14	PAC:17838471	28373513	28375989	columbine_03	Aqcoe3G317000.1.v3.1	35313630	35310897	1.6419
		block293.r.ori	grape_14	PAC:17838473	28395042	28398280	columbine_03	Aqcoe3G316900.1.v3.1	35309699	35305802	1.8255
		block293.r.ori	grape_14	PAC:17838475	28406670	28402797	columbine_03	Aqcoe3G316100.1.v3.1	35257256	35262613	1.6726
		block293.r.ori	grape_14	PAC:17838478	28457434	28464718	columbine_03	Aqcoe3G315200.1.v3.1	35190157	35187260	1.2453
		block293.r.ori	grape_14	PAC:17838480	28470405	28472956	columbine_03	Aqcoe3G314100.2.v3.1	35082149	35077254	62.4569
		block293.r.ori	grape_14	PAC:17838481	28483270	28485791	columbine_03	Aqcoe3G313600.1.v3.1	35059633	35057161	1.9897
		block293.r.ori	grape_14	PAC:17838485	28498229	28532256	columbine_03	Aqcoe3G312900.1.v3.1	35024920	35020136	66.4978
		block293.r.ori	grape_14	PAC:17838487	28545825	28557172	columbine_03	Aqcoe3G312100.1.v3.1	34989301	34979040	1.7219
		block293.r.ori	grape_14	PAC:17838488	28558974	28560986	columbine_03	Aqcoe3G311800.1.v3.1	34933159	34931707	1.4916
		block293.r.ori	grape_14	PAC:17838489	28565013	28567439	columbine_03	Aqcoe3G311600.1.v3.1	34923375	34922260	18.9857
		block293.r.ori	grape_14	PAC:17838491	28577998	28573414	columbine_03	Aqcoe3G310600.1.v3.1	34880186	34876997	3.077
		block293.r.ori	grape_14	PAC:17838493	28585649	28592041	columbine_03	Aqcoe3G310100.1.v3.1	34860509	34855778	1.9505
		block293.r.ori	grape_14	PAC:17838494	28599429	28592838	columbine_03	Aqcoe3G310000.1.v3.1	34848664	34853679	1.4981
		block293.r.ori	grape_14	PAC:17838495	28607374	28602644	columbine_03	Aqcoe3G309100.1.v3.1	34802702	34808797	0.996
		block294.r.ori	grape_14	PAC:17817818	25981857	25981187	columbine_03	Aqcoe3G193400.1.v3.1	20263952	20264629	3.9805
		block294.r.ori	grape_14	PAC:17817820	25995602	25992898	columbine_03	Aqcoe3G193300.1.v3.1	20260329	20263127	60.095
		block294.r.ori	grape_14	PAC:17817821	26002558	26006925	columbine_03	Aqcoe3G193100.1.v3.1	20238941	20233035	1.4852
		block294.r.ori	grape_14	PAC:17817824	26018635	26021246	columbine_03	Aqcoe3G191800.1.v3.1	20077208	20073174	1.5708
		block294.r.ori	grape_14	PAC:17817825	26028655	26022537	columbine_03	Aqcoe3G191400.1.v3.1	20056305	20061379	2.2339
		block294.r.ori	grape_14	PAC:17817826	26038531	26033260	columbine_03	Aqcoe3G191200.1.v3.1	20040675	20046469	2.4578
		block294.r.ori	grape_14	PAC:17817829	26070872	26066605	columbine_03	Aqcoe3G191100.1.v3.1	20032346	20038317	1.1577
		block294.r.ori	grape_14	PAC:17817833	26100333	26098021	columbine_03	Aqcoe3G190200.1.v3.1	19864009	19866866	1.9592
		block294.r.ori	grape_14	PAC:17817834	26101939	26112205	columbine_03	Aqcoe3G190100.1.v3.1	19863676	19856576	1.0935
		block294.r.ori	grape_14	PAC:17817836	26129912	26123304	columbine_03	Aqcoe3G189900.1.v3.1	19847261	19851410	1.9339
		block294.r.ori	grape_14	PAC:17817843	26184035	26186148	columbine_03	Aqcoe3G188900.1.v3.1	19733957	19733094	60.5083
		block294.r.ori	grape_14	PAC:17817845	26200277	26206556	columbine_03	Aqcoe3G188100.1.v3.1	19658759	19652194	2.1582
		block294.r.ori	grape_14	PAC:17817848	26215805	26212152	columbine_03	Aqcoe3G187800.1.v3.1	19627626	19631445	2.2478
		block294.r.ori	grape_14	PAC:17817849	26227704	26225308	columbine_03	Aqcoe3G187500.1.v3.1	19614894	19617059	71.0443
		block294.r.ori	grape_14	PAC:17817850	26235727	26238434	columbine_03	Aqcoe3G187300.1.v3.1	19590162	19589323	61.484
		block295.r.ori	grape_14	PAC:17841417	22587130	22598620	columbine_03	Aqcoe3G073700.1.v3.1	4624038	4626269	10.0351
		block295.r.ori	grape_14	PAC:17841429	22768564	22768923	columbine_03	Aqcoe3G073400.1.v3.1	4616685	4616356	60.0853
		block295.r.ori	grape_14	PAC:17841430	22802178	22800350	columbine_03	Aqcoe3G072000.1.v3.1	4544196	4542225	75.4106
		block295.r.ori	grape_14	PAC:17841432	22862598	22865903	columbine_03	Aqcoe3G071500.1.v3.1	4484677	4480256	13.0844
		block295.r.ori	grape_14	PAC:17841433	22869527	22866288	columbine_03	Aqcoe3G070700.1.v3.1	4431620	4434490	2.0534
		block295.r.ori	grape_14	PAC:17841434	22887769	22891982	columbine_03	Aqcoe3G070100.1.v3.1	4413009	4409611	0.8965
		block295.r.ori	grape_14	PAC:17841441	23017927	23019240	columbine_03	Aqcoe3G070000.1.v3.1	4408405	4407107	1.3961
		block295.r.ori	grape_14	PAC:17841447	23076317	23082316	columbine_03	Aqcoe3G068800.1.v3.1	4364477	4361561	1.1033
		block295.r.ori	grape_14	PAC:17841449	23086707	23084806	columbine_03	Aqcoe3G068200.1.v3.1	4322827	4324755	1.5014
		block295.r.ori	grape_14	PAC:17841452	23125718	23135858	columbine_03	Aqcoe3G068100.1.v3.1	4316860	4311848	2.2632
		block295.r.ori	grape_14	PAC:17841453	23143930	23137430	columbine_03	Aqcoe3G068000.1.v3.1	4305860	4308645	1.3191
		block295.r.ori	grape_14	PAC:17841461	23306158	23319632	columbine_03	Aqcoe3G066100.1.v3.1	4164222	4160847	1.5612
		block295.r.ori	grape_14	PAC:17841462	23341023	23320536	columbine_03	Aqcoe3G065400.1.v3.1	4106873	4111520	2.3892
		block295.r.ori	grape_14	PAC:17841468	23428430	23425934	columbine_03	Aqcoe3G065200.1.v3.1	4085620	4088083	1.3314
		block296.r.ori	grape_14	PAC:17838400	27770429	27762412	columbine_03	Aqcoe3G118900.1.v3.1	8230568	8239214	1.2094
		block296.r.ori	grape_14	PAC:17838403	27783156	27783938	columbine_03	Aqcoe3G118800.1.v3.1	8225176	8223147	2.9241
		block296.r.ori	grape_14	PAC:17838406	27791345	27789484	columbine_03	Aqcoe3G118100.1.v3.1	8169331	8174097	2.1929
		block296.r.ori	grape_14	PAC:17838408	27813126	27819211	columbine_03	Aqcoe3G117800.1.v3.1	8157081	8152208	1.1572
		block296.r.ori	grape_14	PAC:17838409	27824400	27820175	columbine_03	Aqcoe3G117700.1.v3.1	8140495	8143595	1.666
		block296.r.ori	grape_14	PAC:17838417	27918764	27915100	columbine_03	Aqcoe3G116800.1.v3.1	8006574	8003466	53.4283
		block296.r.ori	grape_14	PAC:17838421	27936505	27931599	columbine_03	Aqcoe3G114800.1.v3.1	7722297	7728014	1.8531
		block296.r.ori	grape_14	PAC:17838422	27952224	27957180	columbine_03	Aqcoe3G114300.1.v3.1	7697445	7692729	1.4021
		block296.r.ori	grape_14	PAC:17838423	27959216	27967813	columbine_03	Aqcoe3G113900.1.v3.1	7667284	7664212	79.8349
		block297.r.ori	grape_14	PAC:17838757	23975450	23972370	columbine_03	Aqcoe3G371100.1.v3.1	38511370	38514362	1.5868
		block297.r.ori	grape_14	PAC:17838760	23993049	23996880	columbine_03	Aqcoe3G370800.1.v3.1	38490006	38486662	65.395
		block297.r.ori	grape_14	PAC:17838761	24017537	23997625	columbine_03	Aqcoe3G370300.1.v3.1	38454449	38457803	8.7238
		block297.r.ori	grape_14	PAC:17838763	24045544	24048408	columbine_03	Aqcoe3G370100.1.v3.1	38441392	38440199	1.7348
		block297.r.ori	grape_14	PAC:17838765	24080124	24075902	columbine_03	Aqcoe3G369900.1.v3.1	38425899	38430001	2.0706
		block297.r.ori	grape_14	PAC:17838766	24090503	24080146	columbine_03	Aqcoe3G369800.1.v3.1	38412543	38417372	2.2228
		block297.r.ori	grape_14	PAC:17838767	24101431	24107013	columbine_03	Aqcoe3G369300.1.v3.1	38379560	38374693	1.5593
		block298.r.ori	grape_14	PAC:17823320	29825027	29848374	columbine_03	Aqcoe3G059400.1.v3.1	3707445	3699796	1.4458
		block298.r.ori	grape_14	PAC:17823330	29936658	29935027	columbine_03	Aqcoe3G058600.1.v3.1	3665521	3667027	2.1365
		block298.r.ori	grape_14	PAC:17823339	29991984	29985955	columbine_03	Aqcoe3G057800.1.v3.1	3639347	3634758	67.7952
		block298.r.ori	grape_14	PAC:17823345	30036233	30031368	columbine_03	Aqcoe3G056600.1.v3.1	3545876	3548989	1.3183
		block298.r.ori	grape_14	PAC:17823346	30036727	30039095	columbine_03	Aqcoe3G056000.1.v3.1	3527150	3524924	1.9926
		block298.r.ori	grape_14	PAC:17823347	30047357	30039779	columbine_03	Aqcoe3G055800.1.v3.1	3506877	3513054	1.377
		block298.r.ori	grape_14	PAC:17823351	30072330	30070300	columbine_03	Aqcoe3G055300.1.v3.1	3490098	3492725	32.2122
		block298.r.ori	grape_14	PAC:17823356	30128269	30126545	columbine_03	Aqcoe3G055000.1.v3.1	3475450	3473367	3.4083
		block299.r.ori	grape_14	PAC:17823272	29386786	29381546	columbine_03	Aqcoe3G339500.1.v3.1	36601132	36603403	2.7155
		block299.r.ori	grape_14	PAC:17823274	29407425	29409742	columbine_03	Aqcoe3G338800.1.v3.1	36578066	36576317	33.6102
		block299.r.ori	grape_14	PAC:17823277	29447827	29446611	columbine_03	Aqcoe3G338300.1.v3.1	36547587	36548438	69.9731
		block299.r.ori	grape_14	PAC:17823282	29513600	29512383	columbine_03	Aqcoe3G338000.1.v3.1	36519277	36520991	1.553
		block299.r.ori	grape_14	PAC:17823283	29524081	29527115	columbine_03	Aqcoe3G337800.1.v3.1	36494386	36490730	2.2292
		block299.r.ori	grape_14	PAC:17823284	29530889	29532536	columbine_03	Aqcoe3G337700.1.v3.1	36488084	36489803	1.6626
		block299.r.ori	grape_14	PAC:17823285	29536515	29535161	columbine_03	Aqcoe3G337400.1.v3.1	36477630	36479220	1.45
		block300.r.ori	grape_14	PAC:17841415	22568777	22570639	columbine_03	Aqcoe3G076700.1.v3.1	4808850	4806759	2.3693
		block300.r.ori	grape_14	PAC:17841416	22584599	22581068	columbine_03	Aqcoe3G076400.1.v3.1	4781749	4785979	1.2416
		block300.r.ori	grape_14	PAC:17841417	22587130	22598620	columbine_03	Aqcoe3G076200.1.v3.1	4775396	4771113	65.5984
		block300.r.ori	grape_14	PAC:17841421	22622917	22623543	columbine_03	Aqcoe3G075600.1.v3.1	4750935	4749859	21.9849
		block300.r.ori	grape_14	PAC:17841422	22637022	22625503	columbine_03	Aqcoe3G075100.1.v3.1	4722918	4727100	4.92
		block300.r.ori	grape_14	PAC:17841425	22672653	22675612	columbine_03	Aqcoe3G075000.1.v3.1	4715333	4712461	1.0989
		block301.r.ori	grape_14	PAC:17823257	29255311	29264509	columbine_03	Aqcoe3G081100.1.v3.1	5079110	5073251	1.8861
		block301.r.ori	grape_14	PAC:17823258	29266013	29275249	columbine_03	Aqcoe3G081000.1.v3.1	5072138	5064740	1.8345
		block301.r.ori	grape_14	PAC:17823259	29288855	29283073	columbine_03	Aqcoe3G080300.1.v3.1	5033857	5038712	3.5555
		block301.r.ori	grape_14	PAC:17823263	29314642	29311367	columbine_03	Aqcoe3G079900.1.v3.1	5004198	5007806	5.3856
		block301.r.ori	grape_14	PAC:17823264	29315073	29330908	columbine_03	Aqcoe3G079600.1.v3.1	4995788	4989712	1.3329
		block301.r.ori	grape_14	PAC:17823284	29530889	29532536	columbine_03	Aqcoe3G079300.1.v3.1	4949512	4951772	1.1338
		block302.r.ori	grape_14	PAC:17838424	27978550	27976972	columbine_03	Aqcoe3G111800.1.v3.1	7521345	7524005	1.0396
		block302.r.ori	grape_14	PAC:17838426	27990931	27993645	columbine_03	Aqcoe3G110900.1.v3.1	7478967	7476675	1.7282
		block302.r.ori	grape_14	PAC:17838428	28004903	27999086	columbine_03	Aqcoe3G110500.1.v3.1	7446264	7453971	1.043
		block302.r.ori	grape_14	PAC:17838433	28039386	28040711	columbine_03	Aqcoe3G110000.1.v3.1	7431438	7430884	1.712
		block302.r.ori	grape_14	PAC:17838434	28048057	28045454	columbine_03	Aqcoe3G109800.1.v3.1	7422363	7424660	3.3415
		block302.r.ori	grape_14	PAC:17838435	28057318	28051255	columbine_03	Aqcoe3G109500.1.v3.1	7373703	7380527	69.5414
		block303.f.ori	grape_14	PAC:17817836	26129912	26123304	columbine_04	Aqcoe4G203600.1.v3.1	31062468	31064585	63.7039
		block303.f.ori	grape_14	PAC:17817851	26242688	26240492	columbine_04	Aqcoe4G205200.1.v3.1	31461374	31458459	1.4465
		block303.f.ori	grape_14	PAC:17817852	26261318	26243974	columbine_04	Aqcoe4G205300.1.v3.1	31469467	31463459	1.3388
		block303.f.ori	grape_14	PAC:17817855	26289377	26280875	columbine_04	Aqcoe4G205600.1.v3.1	31499845	31509241	1.2182
		block303.f.ori	grape_14	PAC:17817858	26301184	26308467	columbine_04	Aqcoe4G205900.1.v3.1	31515552	31523139	1.4754
		block303.f.ori	grape_14	PAC:17818846	26335678	26338743	columbine_04	Aqcoe4G207200.1.v3.1	31622134	31616848	2.559
		block304.f.ori	grape_14	PAC:17817832	26092857	26096789	columbine_05	Aqcoe5G370700.1.v3.1	37029845	37031531	1.072
		block304.f.ori	grape_14	PAC:17817834	26101939	26112205	columbine_05	Aqcoe5G370800.1.v3.1	37032841	37037867	1.1077
		block304.f.ori	grape_14	PAC:17817835	26121113	26112948	columbine_05	Aqcoe5G371000.1.v3.1	37055703	37049888	1.1289
		block304.f.ori	grape_14	PAC:17817836	26129912	26123304	columbine_05	Aqcoe5G371200.1.v3.1	37065926	37070662	5.1623
		block304.f.ori	grape_14	PAC:17817838	26135038	26139586	columbine_05	Aqcoe5G371600.1.v3.1	37169703	37173241	1.275
		block304.f.ori	grape_14	PAC:17817839	26146287	26140843	columbine_05	Aqcoe5G371900.1.v3.1	37188988	37183157	1.0672
		block304.f.ori	grape_14	PAC:17817840	26153485	26165131	columbine_05	Aqcoe5G372200.1.v3.1	37214201	37220037	1.172
		block304.f.ori	grape_14	PAC:17817843	26184035	26186148	columbine_05	Aqcoe5G372600.1.v3.1	37247172	37248086	6.6868
		block304.f.ori	grape_14	PAC:17817845	26200277	26206556	columbine_05	Aqcoe5G372700.1.v3.1	37256785	37262220	1.4135
		block304.f.ori	grape_14	PAC:17817848	26215805	26212152	columbine_05	Aqcoe5G373400.1.v3.1	37314442	37310351	2.0019
		block304.f.ori	grape_14	PAC:17817851	26242688	26240492	columbine_05	Aqcoe5G373800.1.v3.1	37363116	37366797	1.4589
		block304.f.ori	grape_14	PAC:17817852	26261318	26243974	columbine_05	Aqcoe5G374900.5.v3.1	37442624	37434545	1.8599
		block304.f.ori	grape_14	PAC:17817854	26275994	26272582	columbine_05	Aqcoe5G375400.1.v3.1	37470206	37472289	1.7475
		block304.f.ori	grape_14	PAC:17817857	26297791	26293468	columbine_05	Aqcoe5G375600.1.v3.1	37482783	37479428	1.6932
		block304.f.ori	grape_14	PAC:17817859	26311898	26314057	columbine_05	Aqcoe5G376000.1.v3.1	37517769	37523070	1.5445
		block304.f.ori	grape_14	PAC:17818846	26335678	26338743	columbine_05	Aqcoe5G376200.1.v3.1	37542254	37547310	2.8445
		block304.f.ori	grape_14	PAC:17818847	26355087	26344028	columbine_05	Aqcoe5G376600.1.v3.1	37572122	37570108	4.0091
		block304.f.ori	grape_14	PAC:17818848	26355912	26364728	columbine_05	Aqcoe5G377400.1.v3.1	37639574	37640569	48.8926
		block305.f.ori	grape_14	PAC:17838306	26768221	26777087	columbine_05	Aqcoe5G397400.1.v3.1	39081037	39071622	2.3966
		block305.f.ori	grape_14	PAC:17838315	26841950	26847222	columbine_05	Aqcoe5G397600.1.v3.1	39097145	39101326	1.0527
		block305.f.ori	grape_14	PAC:17838319	26869723	26872316	columbine_05	Aqcoe5G398400.1.v3.1	39156074	39157700	1.3679
		block305.f.ori	grape_14	PAC:17838320	26878810	26874472	columbine_05	Aqcoe5G398500.1.v3.1	39165279	39160369	2.0363
		block305.f.ori	grape_14	PAC:17838322	26892819	26887348	columbine_05	Aqcoe5G398800.1.v3.1	39200214	39195223	1.2975
		block305.f.ori	grape_14	PAC:17838324	26912291	26909667	columbine_05	Aqcoe5G399000.1.v3.1	39213488	39207820	1.6144
		block305.f.ori	grape_14	PAC:17838325	26914764	26916236	columbine_05	Aqcoe5G399200.1.v3.1	39221216	39222343	1.9045
		block305.f.ori	grape_14	PAC:17838331	26959684	26956806	columbine_05	Aqcoe5G400700.1.v3.1	39283860	39279704	5.0776
		block305.f.ori	grape_14	PAC:17838332	26965612	26961797	columbine_05	Aqcoe5G400800.1.v3.1	39289913	39286973	1.5454
		block305.f.ori	grape_14	PAC:17838333	26971083	26968516	columbine_05	Aqcoe5G400900.1.v3.1	39299296	39292819	1.1026
		block305.f.ori	grape_14	PAC:17838334	26977254	26972849	columbine_05	Aqcoe5G401100.1.v3.1	39303556	39300648	1.9383
		block305.f.ori	grape_14	PAC:17838335	27049698	26978873	columbine_05	Aqcoe5G401200.1.v3.1	39324134	39304134	1.3459
		block305.f.ori	grape_14	PAC:17838336	27063649	27052060	columbine_05	Aqcoe5G401800.1.v3.1	39373462	39365724	1.2725
		block305.f.ori	grape_14	PAC:17838337	27065279	27065608	columbine_05	Aqcoe5G401900.1.v3.1	39373758	39374201	4.558
		block305.f.ori	grape_14	PAC:17838340	27076964	27079144	columbine_05	Aqcoe5G402800.1.v3.1	39435179	39436639	3.0281
		block305.f.ori	grape_14	PAC:17838361	27370901	27360731	columbine_05	Aqcoe5G403000.1.v3.1	39446430	39442353	7.2364
		block305.f.ori	grape_14	PAC:17838377	27556577	27560219	columbine_05	Aqcoe5G403100.1.v3.1	39451099	39449813	74.8183
		block306.f.ori	grape_14	PAC:17837404	1674032	1675221	columbine_05	Aqcoe5G084000.1.v3.1	4496000	4497339	9.5717
		block306.f.ori	grape_14	PAC:17837403	1690983	1688239	columbine_05	Aqcoe5G084400.1.v3.1	4514587	4513501	2.1117
		block306.f.ori	grape_14	PAC:17837400	1715898	1714521	columbine_05	Aqcoe5G085100.1.v3.1	4545587	4546722	23.2626
		block306.f.ori	grape_14	PAC:17837398	1744726	1734431	columbine_05	Aqcoe5G085200.1.v3.1	4548844	4552737	1.3159
		block306.f.ori	grape_14	PAC:17837396	1758937	1764995	columbine_05	Aqcoe5G085700.1.v3.1	4591122	4593871	2.0205
		block306.f.ori	grape_14	PAC:17837395	1771391	1776183	columbine_05	Aqcoe5G085900.1.v3.1	4598884	4603497	1.7517
		block306.f.ori	grape_14	PAC:17837393	1785595	1796544	columbine_05	Aqcoe5G086400.1.v3.1	4636607	4641631	1.6259
		block306.f.ori	grape_14	PAC:17837391	1805571	1811273	columbine_05	Aqcoe5G086700.1.v3.1	4646113	4649088	1.1197
		block306.f.ori	grape_14	PAC:17837389	1830364	1835740	columbine_05	Aqcoe5G087600.1.v3.1	4690228	4685705	1.437
		block306.f.ori	grape_14	PAC:17837388	1838449	1836589	columbine_05	Aqcoe5G087700.1.v3.1	4693819	4691941	2.0741
		block306.f.ori	grape_14	PAC:17837387	1838888	1854827	columbine_05	Aqcoe5G088000.1.v3.1	4722848	4727034	1.394
		block306.f.ori	grape_14	PAC:17837386	1869739	1857218	columbine_05	Aqcoe5G088100.1.v3.1	4732867	4727987	75.4596
		block306.f.ori	grape_14	PAC:17837384	1885772	1887828	columbine_05	Aqcoe5G089100.1.v3.1	4792903	4794086	2.1593
		block307.f.ori	grape_14	PAC:17838859	25214303	25213522	columbine_05	Aqcoe5G344500.1.v3.1	34570826	34569838	75.5811
		block307.f.ori	grape_14	PAC:17838860	25224000	25221749	columbine_05	Aqcoe5G344700.1.v3.1	34616074	34613488	2.8361
		block307.f.ori	grape_14	PAC:17838861	25230786	25232445	columbine_05	Aqcoe5G344900.1.v3.1	34629929	34631746	1.8485
		block307.f.ori	grape_14	PAC:17838864	25251029	25246374	columbine_05	Aqcoe5G345500.1.v3.1	34670411	34662883	1.7869
		block307.f.ori	grape_14	PAC:17838865	25257857	25252506	columbine_05	Aqcoe5G345600.1.v3.1	34678513	34674164	1.2812
		block307.f.ori	grape_14	PAC:17838866	25265845	25272672	columbine_05	Aqcoe5G345700.1.v3.1	34696867	34709856	1.1684
		block307.f.ori	grape_14	PAC:17838868	25318488	25316395	columbine_05	Aqcoe5G345900.1.v3.1	34760355	34758082	1.687
		block307.f.ori	grape_14	PAC:17838869	25322545	25323151	columbine_05	Aqcoe5G346000.1.v3.1	34762866	34763927	52.3985
		block307.f.ori	grape_14	PAC:17838871	25336099	25341999	columbine_05	Aqcoe5G346800.1.v3.1	34850803	34853446	1.4802
		block307.f.ori	grape_14	PAC:17838872	25344484	25355291	columbine_05	Aqcoe5G346900.1.v3.1	34856159	34866628	1.5799
		block307.f.ori	grape_14	PAC:17838873	25368380	25360483	columbine_05	Aqcoe5G347600.1.v3.1	34970036	34967733	1.5677
		block307.f.ori	grape_14	PAC:17838874	25372839	25369553	columbine_05	Aqcoe5G347800.1.v3.1	35001718	34999787	5.097
		block308.f.ori	grape_14	PAC:17818849	26378292	26365808	columbine_05	Aqcoe5G378800.1.v3.1	37711137	37706564	1.1322
		block308.f.ori	grape_14	PAC:17818850	26380431	26387104	columbine_05	Aqcoe5G378900.1.v3.1	37711907	37716876	1.3003
		block308.f.ori	grape_14	PAC:17818851	26388586	26392427	columbine_05	Aqcoe5G379600.1.v3.1	37757801	37761376	1.5099
		block308.f.ori	grape_14	PAC:17818852	26398916	26398349	columbine_05	Aqcoe5G380300.1.v3.1	37807013	37806240	71.508
		block308.f.ori	grape_14	PAC:17818853	26407141	26400966	columbine_05	Aqcoe5G381100.1.v3.1	37854380	37849526	1.2352
		block308.f.ori	grape_14	PAC:17818857	26425345	26426895	columbine_05	Aqcoe5G381400.1.v3.1	37874556	37876535	0.9286
		block308.f.ori	grape_14	PAC:17818858	26433977	26427663	columbine_05	Aqcoe5G381500.1.v3.1	37882440	37878338	1.8012
		block308.f.ori	grape_14	PAC:17818860	26444002	26437916	columbine_05	Aqcoe5G382000.1.v3.1	37913089	37908586	1.4987
		block308.f.ori	grape_14	PAC:17818862	26461065	26461630	columbine_05	Aqcoe5G382200.1.v3.1	37941438	37942052	0.8987
		block308.f.ori	grape_14	PAC:17818864	26481834	26483230	columbine_05	Aqcoe5G383300.1.v3.1	38013815	38015437	2.8923
		block308.f.ori	grape_14	PAC:17818865	26487110	26489350	columbine_05	Aqcoe5G383800.1.v3.1	38062082	38065293	1.428
		block308.f.ori	grape_14	PAC:17818869	26524852	26518277	columbine_05	Aqcoe5G385000.1.v3.1	38191512	38195512	2.0052
		block309.f.ori	grape_14	PAC:17838830	24943920	24944503	columbine_05	Aqcoe5G338000.1.v3.1	33941922	33942530	1.8439
		block309.f.ori	grape_14	PAC:17838835	24973790	24970037	columbine_05	Aqcoe5G338900.1.v3.1	34031239	34028057	1.3429
		block309.f.ori	grape_14	PAC:17838838	25000651	25005976	columbine_05	Aqcoe5G339200.1.v3.1	34066546	34070501	67.5705
		block309.f.ori	grape_14	PAC:17838840	25017542	25021982	columbine_05	Aqcoe5G340200.1.v3.1	34177319	34181751	0.9692
		block309.f.ori	grape_14	PAC:17838842	25030714	25028976	columbine_05	Aqcoe5G340400.1.v3.1	34192901	34189399	4.6742
		block309.f.ori	grape_14	PAC:17838844	25056977	25061577	columbine_05	Aqcoe5G341400.1.v3.1	34252520	34254622	1.1792
		block309.f.ori	grape_14	PAC:17838847	25078894	25075361	columbine_05	Aqcoe5G341900.1.v3.1	34272515	34269724	1.4191
		block309.f.ori	grape_14	PAC:17838849	25090565	25093191	columbine_05	Aqcoe5G342000.1.v3.1	34278752	34286035	0.8777
		block309.f.ori	grape_14	PAC:17838850	25100835	25100230	columbine_05	Aqcoe5G342100.1.v3.1	34289969	34289176	4.0918
		block309.f.ori	grape_14	PAC:17838854	25152912	25178448	columbine_05	Aqcoe5G342400.1.v3.1	34298359	34316588	1.4317
		block309.f.ori	grape_14	PAC:17838855	25187217	25183106	columbine_05	Aqcoe5G343300.4.v3.1	34437739	34431830	1.3554
		block309.f.ori	grape_14	PAC:17838857	25204018	25194663	columbine_05	Aqcoe5G343400.1.v3.1	34451138	34440601	1.3033
		block310.f.ori	grape_14	PAC:17838897	25647572	25646583	columbine_05	Aqcoe5G357200.1.v3.1	35787274	35786282	69.1415
		block310.f.ori	grape_14	PAC:17838899	25657981	25655360	columbine_05	Aqcoe5G357600.1.v3.1	35825422	35820622	60.7991
		block310.f.ori	grape_14	PAC:17838902	25677250	25678885	columbine_05	Aqcoe5G358200.1.v3.1	35904261	35906065	1.1094
		block310.f.ori	grape_14	PAC:17838903	25683632	25679995	columbine_05	Aqcoe5G358300.1.v3.1	35912582	35908642	0.773
		block310.f.ori	grape_14	PAC:17838906	25707789	25712429	columbine_05	Aqcoe5G359200.1.v3.1	35954005	35961485	1.7332
		block310.f.ori	grape_14	PAC:17838908	25732511	25724750	columbine_05	Aqcoe5G360400.1.v3.1	36134841	36142701	1.143
		block310.f.ori	grape_14	PAC:17838912	25789602	25784190	columbine_05	Aqcoe5G361200.1.v3.1	36237561	36242992	0.9735
		block310.f.ori	grape_14	PAC:17817819	25986826	25982910	columbine_05	Aqcoe5G362300.1.v3.1	36317622	36313255	3.3398
		block310.f.ori	grape_14	PAC:17817820	25995602	25992898	columbine_05	Aqcoe5G362400.1.v3.1	36323710	36321033	65.9399
		block310.f.ori	grape_14	PAC:17817822	26008741	26011003	columbine_05	Aqcoe5G362800.1.v3.1	36364756	36366771	1.5366
		block310.f.ori	grape_14	PAC:17817823	26015212	26015550	columbine_05	Aqcoe5G362900.1.v3.1	36380379	36379942	3.2941
		block311.f.ori	grape_14	PAC:17830858	6071203	6072169	columbine_05	Aqcoe5G054500.1.v3.1	2966843	2967831	11.7202
		block311.f.ori	grape_14	PAC:17830845	6289272	6361314	columbine_05	Aqcoe5G055300.1.v3.1	3007666	2996692	2.8157
		block311.f.ori	grape_14	PAC:17830842	6406807	6403165	columbine_05	Aqcoe5G055500.1.v3.1	3028967	3027030	1.9556
		block311.f.ori	grape_14	PAC:17830839	6449254	6457915	columbine_05	Aqcoe5G055600.1.v3.1	3029609	3033382	1.0212
		block311.f.ori	grape_14	PAC:17830838	6465676	6462658	columbine_05	Aqcoe5G055700.1.v3.1	3038547	3035331	1.4462
		block311.f.ori	grape_14	PAC:17830835	6592977	6586261	columbine_05	Aqcoe5G055900.1.v3.1	3049688	3046800	1.3265
		block311.f.ori	grape_14	PAC:17830832	6617270	6616519	columbine_05	Aqcoe5G056000.1.v3.1	3051457	3050900	1.1763
		block311.f.ori	grape_14	PAC:17830830	6637966	6638883	columbine_05	Aqcoe5G056300.1.v3.1	3069657	3070553	2.0755
		block311.f.ori	grape_14	PAC:17830829	6654787	6665174	columbine_05	Aqcoe5G056400.1.v3.1	3075122	3079168	1.1889
		block312.f.ori	grape_14	PAC:17837561	172217	170460	columbine_05	Aqcoe5G291400.1.v3.1	24515017	24511922	22.8751
		block312.f.ori	grape_14	PAC:17837543	372452	371623	columbine_05	Aqcoe5G292500.1.v3.1	24693545	24691680	6.1236
		block312.f.ori	grape_14	PAC:17837541	395553	392250	columbine_05	Aqcoe5G292900.1.v3.1	24751695	24747572	2.5569
		block312.f.ori	grape_14	PAC:17837540	401578	397490	columbine_05	Aqcoe5G293000.1.v3.1	24757335	24753187	1.2911
		block312.f.ori	grape_14	PAC:17837539	408179	412734	columbine_05	Aqcoe5G293200.1.v3.1	24796478	24799712	1.5875
		block312.f.ori	grape_14	PAC:17837538	416035	413777	columbine_05	Aqcoe5G293300.1.v3.1	24802272	24800050	1.2978
		block312.f.ori	grape_14	PAC:17837536	433742	437729	columbine_05	Aqcoe5G293500.1.v3.1	24821528	24816275	70.1192
		block312.f.ori	grape_14	PAC:17837535	439701	448696	columbine_05	Aqcoe5G294100.1.v3.1	24915837	24900893	1.5002
		block312.f.ori	grape_14	PAC:17837534	452330	450027	columbine_05	Aqcoe5G294300.1.v3.1	24933989	24932808	1.449
		block313.f.ori	grape_14	PAC:17837429	1420716	1421060	columbine_05	Aqcoe5G089400.1.v3.1	4801391	4801735	1.1825
		block313.f.ori	grape_14	PAC:17837428	1425180	1426636	columbine_05	Aqcoe5G089500.1.v3.1	4802888	4803951	1.8188
		block313.f.ori	grape_14	PAC:17837427	1430488	1436943	columbine_05	Aqcoe5G089700.1.v3.1	4819104	4821759	0.8975
		block313.f.ori	grape_14	PAC:17837421	1535425	1522668	columbine_05	Aqcoe5G090600.1.v3.1	4851609	4849828	58.5785
		block313.f.ori	grape_14	PAC:17837418	1547576	1552023	columbine_05	Aqcoe5G091100.1.v3.1	4874922	4879460	1.5039
		block313.f.ori	grape_14	PAC:17837417	1553093	1555799	columbine_05	Aqcoe5G091500.1.v3.1	4907366	4909250	1.3178
		block313.f.ori	grape_14	PAC:17837416	1558601	1557015	columbine_05	Aqcoe5G091600.1.v3.1	4912644	4910313	1.7833
		block313.f.ori	grape_14	PAC:17837415	1579550	1572357	columbine_05	Aqcoe5G091800.1.v3.1	4922667	4915805	72.4441
		block314.f.ori	grape_14	PAC:17838876	25420782	25426839	columbine_05	Aqcoe5G350200.1.v3.1	35250058	35252816	66.7129
		block314.f.ori	grape_14	PAC:17838879	25479103	25481616	columbine_05	Aqcoe5G350500.1.v3.1	35283832	35285401	3.0026
		block314.f.ori	grape_14	PAC:17838880	25486818	25489754	columbine_05	Aqcoe5G351500.1.v3.1	35353022	35356635	1.4842
		block314.f.ori	grape_14	PAC:17838881	25498818	25499162	columbine_05	Aqcoe5G352200.1.v3.1	35392232	35391852	1.8158
		block314.f.ori	grape_14	PAC:17838884	25538644	25539236	columbine_05	Aqcoe5G352700.1.v3.1	35426999	35427211	2.3878
		block314.f.ori	grape_14	PAC:17838889	25581582	25585195	columbine_05	Aqcoe5G353900.2.v3.1	35514481	35518614	1.565
		block314.f.ori	grape_14	PAC:17838892	25599386	25603946	columbine_05	Aqcoe5G354700.1.v3.1	35576288	35579760	1.2624
		block315.f.ori	grape_14	PAC:17838298	26686123	26668723	columbine_05	Aqcoe5G388100.1.v3.1	38475474	38471282	2.4292
		block315.f.ori	grape_14	PAC:17838301	26720948	26715764	columbine_05	Aqcoe5G389300.1.v3.1	38540206	38551288	1.4025
		block315.f.ori	grape_14	PAC:17838303	26743587	26745706	columbine_05	Aqcoe5G389600.1.v3.1	38578811	38581331	1.5827
		block315.f.ori	grape_14	PAC:17838304	26750413	26754887	columbine_05	Aqcoe5G389800.1.v3.1	38586926	38589463	1.1383
		block315.f.ori	grape_14	PAC:17838305	26764471	26757937	columbine_05	Aqcoe5G390200.1.v3.1	38632181	38622449	1.5504
		block316.f.ori	grape_14	PAC:17838342	27105454	27119919	columbine_05	Aqcoe5G403800.1.v3.1	39497754	39510552	76.5321
		block316.f.ori	grape_14	PAC:17838343	27132483	27122753	columbine_05	Aqcoe5G404800.1.v3.1	39556652	39549901	1.5235
		block316.f.ori	grape_14	PAC:17838344	27132899	27137575	columbine_05	Aqcoe5G404900.1.v3.1	39559109	39563165	1.287
		block316.f.ori	grape_14	PAC:17838345	27144949	27139067	columbine_05	Aqcoe5G405500.1.v3.1	39607520	39602478	1.2905
		block316.f.ori	grape_14	PAC:17838346	27152774	27157638	columbine_05	Aqcoe5G405600.1.v3.1	39615910	39616473	1.2497
		block317.r.ori	grape_14	PAC:17830807	7048358	7036356	columbine_05	Aqcoe5G046900.1.v3.1	2516567	2519228	21.7714
		block317.r.ori	grape_14	PAC:17830798	7209963	7174981	columbine_05	Aqcoe5G046300.1.v3.1	2457197	2460655	66.7373
		block317.r.ori	grape_14	PAC:17830796	7262585	7260669	columbine_05	Aqcoe5G046100.1.v3.1	2449684	2450935	1.8562
		block317.r.ori	grape_14	PAC:17830795	7275721	7279576	columbine_05	Aqcoe5G045800.1.v3.1	2434535	2432853	1.843
		block317.r.ori	grape_14	PAC:17830793	7310333	7308442	columbine_05	Aqcoe5G045000.1.v3.1	2375628	2378115	1.2569
		block317.r.ori	grape_14	PAC:17830791	7402871	7408436	columbine_05	Aqcoe5G043300.1.v3.1	2285744	2280645	1.6966
		block317.r.ori	grape_14	PAC:17830789	7419648	7426646	columbine_05	Aqcoe5G042800.1.v3.1	2241274	2239577	2.1426
		block317.r.ori	grape_14	PAC:17830788	7430862	7435906	columbine_05	Aqcoe5G042200.1.v3.1	2222170	2218397	1.3023
		block317.r.ori	grape_14	PAC:17841259	7563686	7565233	columbine_05	Aqcoe5G040500.1.v3.1	2152723	2150925	1.0962
		block317.r.ori	grape_14	PAC:17841257	7570475	7577106	columbine_05	Aqcoe5G040300.1.v3.1	2147728	2146921	4.1857
		block317.r.ori	grape_14	PAC:17841254	7613637	7613149	columbine_05	Aqcoe5G039800.1.v3.1	2116584	2117125	1.7652
		block317.r.ori	grape_14	PAC:17841253	7617918	7629126	columbine_05	Aqcoe5G039300.1.v3.1	2098561	2093703	1.1409
		block317.r.ori	grape_14	PAC:17841247	7745904	7688483	columbine_05	Aqcoe5G038700.1.v3.1	2046958	2053747	3.1166
		block318.r.ori	grape_14	PAC:17837400	1715898	1714521	columbine_05	Aqcoe5G085100.1.v3.1	4545587	4546722	23.2626
		block318.r.ori	grape_14	PAC:17837399	1723373	1722719	columbine_05	Aqcoe5G084600.1.v3.1	4522833	4523198	64.3416
		block318.r.ori	grape_14	PAC:17837383	1897325	1892680	columbine_05	Aqcoe5G083800.1.v3.1	4484755	4488546	2.0495
		block318.r.ori	grape_14	PAC:17837382	1915897	1918892	columbine_05	Aqcoe5G083700.1.v3.1	4476134	4473046	1.5299
		block318.r.ori	grape_14	PAC:17837377	1984802	1980483	columbine_05	Aqcoe5G083000.1.v3.1	4452217	4455255	1.2584
		block318.r.ori	grape_14	PAC:17837374	2046442	2035213	columbine_05	Aqcoe5G082900.1.v3.1	4441353	4450321	1.1388
		block318.r.ori	grape_14	PAC:17837371	2058496	2057510	columbine_05	Aqcoe5G082500.1.v3.1	4423485	4424615	4.2919
		block318.r.ori	grape_14	PAC:17837370	2062807	2059534	columbine_05	Aqcoe5G082300.1.v3.1	4411527	4414786	2.2288
		block318.r.ori	grape_14	PAC:17837360	2459040	2453955	columbine_05	Aqcoe5G082200.1.v3.1	4400775	4405640	1.8549
		block318.r.ori	grape_14	PAC:17837359	2468815	2470218	columbine_05	Aqcoe5G082100.1.v3.1	4399044	4397632	1.7623
		block319.r.ori	grape_14	PAC:17838819	24793876	24792735	columbine_05	Aqcoe5G327900.1.v3.1	32065155	32068911	68.2221
		block319.r.ori	grape_14	PAC:17838820	24816640	24814715	columbine_05	Aqcoe5G327100.1.v3.1	31837750	31839664	2.6752
		block319.r.ori	grape_14	PAC:17838821	24820274	24821985	columbine_05	Aqcoe5G327000.1.v3.1	31834685	31831813	1.8083
		block319.r.ori	grape_14	PAC:17838822	24826025	24823031	columbine_05	Aqcoe5G326100.1.v3.1	31756761	31758728	3.8801
		block319.r.ori	grape_14	PAC:17838823	24836872	24881484	columbine_05	Aqcoe5G325600.1.v3.1	31633482	31593336	2.8774
		block319.r.ori	grape_14	PAC:17838826	24903305	24917841	columbine_05	Aqcoe5G325200.1.v3.1	31543608	31528515	1.1301
		block319.r.ori	grape_14	PAC:17838827	24919764	24932435	columbine_05	Aqcoe5G325100.1.v3.1	31517256	31508551	1.539
		block319.r.ori	grape_14	PAC:17838828	24935740	24933092	columbine_05	Aqcoe5G324600.1.v3.1	31458835	31461335	1.5654
		block319.r.ori	grape_14	PAC:17838830	24943920	24944503	columbine_05	Aqcoe5G323800.1.v3.1	31393954	31392863	3.419
		block320.r.ori	grape_14	PAC:17816641	2869829	2870678	columbine_05	Aqcoe5G061400.1.v3.1	3376009	3374146	3.0204
		block320.r.ori	grape_14	PAC:17816642	2883425	2879549	columbine_05	Aqcoe5G060900.1.v3.1	3353692	3352373	61.9157
		block320.r.ori	grape_14	PAC:17816643	2895056	2899865	columbine_05	Aqcoe5G060600.1.v3.1	3345428	3342605	1.2794
		block320.r.ori	grape_14	PAC:17816654	2977980	2978703	columbine_05	Aqcoe5G059800.1.v3.1	3291375	3290078	4.0594
		block320.r.ori	grape_14	PAC:17816657	3011359	3004190	columbine_05	Aqcoe5G059600.1.v3.1	3270935	3273694	1.0202
		block320.r.ori	grape_14	PAC:17816658	3016977	3013995	columbine_05	Aqcoe5G059400.1.v3.1	3266423	3269273	1.6203
		block320.r.ori	grape_14	PAC:17816659	3030685	3053625	columbine_05	Aqcoe5G059200.1.v3.1	3262332	3255996	1.5326
		block320.r.ori	grape_14	PAC:17816662	3063727	3072100	columbine_05	Aqcoe5G059100.1.v3.1	3254427	3247598	1.4209
		block320.r.ori	grape_14	PAC:17816664	3090263	3077529	columbine_05	Aqcoe5G058800.1.v3.1	3225215	3229711	2.268
		block321.r.ori	grape_14	PAC:17831951	10299529	10305851	columbine_05	Aqcoe5G024700.2.v3.1	1389068	1384858	1.6756
		block321.r.ori	grape_14	PAC:17831950	10441406	10442510	columbine_05	Aqcoe5G024600.1.v3.1	1379789	1379238	4.849
		block321.r.ori	grape_14	PAC:17831947	10541605	10528766	columbine_05	Aqcoe5G024300.1.v3.1	1363849	1370215	1.833
		block321.r.ori	grape_14	PAC:17831944	10660002	10641365	columbine_05	Aqcoe5G024100.1.v3.1	1353224	1350368	2.2523
		block321.r.ori	grape_14	PAC:17831940	10850485	10848799	columbine_05	Aqcoe5G023900.1.v3.1	1340263	1338506	75.0722
		block321.r.ori	grape_14	PAC:17831935	10937899	10955728	columbine_05	Aqcoe5G023100.1.v3.1	1300032	1291616	1.777
		block321.r.ori	grape_14	PAC:17831926	11059343	11107766	columbine_05	Aqcoe5G022200.1.v3.1	1233552	1229161	1.5232
		block322.r.ori	grape_14	PAC:17838801	24612664	24616518	columbine_05	Aqcoe5G336100.1.v3.1	33285984	33278617	1.2999
		block322.r.ori	grape_14	PAC:17838802	24623377	24617125	columbine_05	Aqcoe5G336000.1.v3.1	33271321	33276812	1.1644
		block322.r.ori	grape_14	PAC:17838803	24627037	24626255	columbine_05	Aqcoe5G335900.1.v3.1	33267778	33268617	5.5332
		block322.r.ori	grape_14	PAC:17838804	24634655	24631338	columbine_05	Aqcoe5G335800.1.v3.1	33250917	33254034	2.0984
		block322.r.ori	grape_14	PAC:17838806	24655474	24652621	columbine_05	Aqcoe5G334700.1.v3.1	32989833	32996005	0.9891
		block322.r.ori	grape_14	PAC:17838807	24660429	24658572	columbine_05	Aqcoe5G334500.1.v3.1	32967050	32971356	19.8846
		block322.r.ori	grape_14	PAC:17838809	24673678	24675024	columbine_05	Aqcoe5G334300.1.v3.1	32912703	32914456	2.4017
		block323.r.ori	grape_14	PAC:17830827	6687161	6684801	columbine_05	Aqcoe5G049700.1.v3.1	2696662	2699083	1.6855
		block323.r.ori	grape_14	PAC:17830826	6706122	6689890	columbine_05	Aqcoe5G049600.1.v3.1	2690688	2694760	1.291
		block323.r.ori	grape_14	PAC:17830824	6728661	6753975	columbine_05	Aqcoe5G049500.1.v3.1	2682531	2689771	1.3285
		block323.r.ori	grape_14	PAC:17830822	6774508	6781464	columbine_05	Aqcoe5G049200.1.v3.1	2649167	2644089	1.021
		block323.r.ori	grape_14	PAC:17830821	6784048	6782262	columbine_05	Aqcoe5G049100.1.v3.1	2641064	2642654	2.1123
		block323.r.ori	grape_14	PAC:17830820	6790571	6792239	columbine_05	Aqcoe5G048900.1.v3.1	2627124	2625185	1.8053
		block324.r.ori	grape_14	PAC:17816687	3233879	3221376	columbine_05	Aqcoe5G058300.1.v3.1	3192347	3198342	1.1547
		block324.r.ori	grape_14	PAC:17816688	3245459	3268763	columbine_05	Aqcoe5G058200.1.v3.1	3189898	3179704	1.0441
		block324.r.ori	grape_14	PAC:17816693	3288946	3291932	columbine_05	Aqcoe5G057600.1.v3.1	3153687	3151179	2.5396
		block324.r.ori	grape_14	PAC:17816694	3293310	3298292	columbine_05	Aqcoe5G057500.1.v3.1	3150690	3148575	1.4996
		block324.r.ori	grape_14	PAC:17816696	3315947	3324409	columbine_05	Aqcoe5G057200.1.v3.1	3122381	3118196	1.5215
		block325.r.ori	grape_14	PAC:17841216	8844450	8843879	columbine_05	Aqcoe5G033300.1.v3.1	1807566	1808496	1.8625
		block325.r.ori	grape_14	PAC:17841215	8848697	8872086	columbine_05	Aqcoe5G032900.1.v3.1	1783412	1779897	2.612
		block325.r.ori	grape_14	PAC:17841214	8893241	8896884	columbine_05	Aqcoe5G032500.1.v3.1	1742537	1737847	1.5517
		block325.r.ori	grape_14	PAC:17841211	9026742	9035075	columbine_05	Aqcoe5G032100.1.v3.1	1720011	1715584	1.9627
		block325.r.ori	grape_14	PAC:17841210	9042507	9035397	columbine_05	Aqcoe5G032000.1.v3.1	1713379	1715386	14.3294
		block326.r.ori	grape_14	PAC:17830939	4544551	4530840	columbine_05	Aqcoe5G075200.1.v3.1	4017754	4024564	1.6885
		block326.r.ori	grape_14	PAC:17830931	4726132	4723496	columbine_05	Aqcoe5G075100.1.v3.1	4011317	4013696	5.2363
		block326.r.ori	grape_14	PAC:17830928	4803928	4786705	columbine_05	Aqcoe5G074500.1.v3.1	3993362	3998371	1.5311
		block326.r.ori	grape_14	PAC:17830913	5047482	5066237	columbine_05	Aqcoe5G074200.1.v3.1	3976802	3968662	1.5209
		block326.r.ori	grape_14	PAC:17830903	5214851	5215825	columbine_05	Aqcoe5G074000.1.v3.1	3963268	3961588	13.5816
		block327.r.ori	grape_14	PAC:17841209	9060995	9061272	columbine_05	Aqcoe5G030100.1.v3.1	1624303	1623779	1.5346
		block327.r.ori	grape_14	PAC:17841208	9065178	9065894	columbine_05	Aqcoe5G030000.1.v3.1	1621410	1622747	72.3472
		block327.r.ori	grape_14	PAC:17841206	9069606	9067763	columbine_05	Aqcoe5G028500.1.v3.1	1562388	1567763	2.7896
		block327.r.ori	grape_14	PAC:17841205	9102878	9103504	columbine_05	Aqcoe5G027900.1.v3.1	1536972	1536268	5.6475
		block327.r.ori	grape_14	PAC:17841202	9263690	9257593	columbine_05	Aqcoe5G026200.1.v3.1	1449389	1447238	1.0364
		block328.f.ori	grape_15	PAC:17828274	12199479	12212201	columbine_03	Aqcoe3G268500.1.v3.1	31445396	31451612	1.788
		block328.f.ori	grape_15	PAC:17828270	12253065	12255277	columbine_03	Aqcoe3G268900.1.v3.1	31491528	31493763	1.2603
		block328.f.ori	grape_15	PAC:17828269	12276426	12285267	columbine_03	Aqcoe3G269200.1.v3.1	31513618	31519754	1.2793
		block328.f.ori	grape_15	PAC:17828268	12288192	12296600	columbine_03	Aqcoe3G269300.1.v3.1	31526235	31534787	0.9916
		block328.f.ori	grape_15	PAC:17828266	12332039	12333772	columbine_03	Aqcoe3G269400.1.v3.1	31536171	31537997	3.3689
		block328.f.ori	grape_15	PAC:17828265	12339248	12340356	columbine_03	Aqcoe3G269600.1.v3.1	31549024	31550176	4.3881
		block328.f.ori	grape_15	PAC:17828260	12378071	12389849	columbine_03	Aqcoe3G270100.1.v3.1	31571291	31576859	1.2672
		block328.f.ori	grape_15	PAC:17828259	12480133	12459861	columbine_03	Aqcoe3G270600.1.v3.1	31616277	31601719	1.1701
		block328.f.ori	grape_15	PAC:17828255	12546940	12539948	columbine_03	Aqcoe3G271200.1.v3.1	31658249	31654905	1.9486
		block328.f.ori	grape_15	PAC:17828254	12553498	12563879	columbine_03	Aqcoe3G271800.1.v3.1	31709899	31712512	1.2842
		block328.f.ori	grape_15	PAC:17828253	12593884	12566378	columbine_03	Aqcoe3G272100.1.v3.1	31737200	31738630	72.9385
		block329.f.ori	grape_15	PAC:17828296	11422056	11420876	columbine_03	Aqcoe3G260800.1.v3.1	30769536	30767885	2.0491
		block329.f.ori	grape_15	PAC:17828295	11460454	11452795	columbine_03	Aqcoe3G260900.1.v3.1	30777231	30772794	1.8269
		block329.f.ori	grape_15	PAC:17828293	11522706	11578709	columbine_03	Aqcoe3G261300.1.v3.1	30829135	30815000	1.0192
		block329.f.ori	grape_15	PAC:17828292	11581101	11582448	columbine_03	Aqcoe3G261600.1.v3.1	30855466	30857386	1.051
		block329.f.ori	grape_15	PAC:17828291	11596956	11583781	columbine_03	Aqcoe3G261700.1.v3.1	30864118	30858615	1.0889
		block329.f.ori	grape_15	PAC:17828289	11640246	11650585	columbine_03	Aqcoe3G262300.1.v3.1	30907144	30913938	1.2497
		block329.f.ori	grape_15	PAC:17828288	11665356	11651287	columbine_03	Aqcoe3G262600.1.v3.1	30924099	30916753	1.4219
		block329.f.ori	grape_15	PAC:17828287	11677870	11676887	columbine_03	Aqcoe3G264400.1.v3.1	31121600	31120633	64.6296
		block329.f.ori	grape_15	PAC:17828286	11695555	11697913	columbine_03	Aqcoe3G265400.1.v3.1	31206034	31211506	0.8574
		block329.f.ori	grape_15	PAC:17828285	11704292	11699160	columbine_03	Aqcoe3G265600.1.v3.1	31220992	31217490	2.2958
		block329.f.ori	grape_15	PAC:17828281	11991331	11992413	columbine_03	Aqcoe3G265800.1.v3.1	31250966	31252027	7.4516
		block330.f.ori	grape_15	PAC:17828332	10660406	10655740	columbine_03	Aqcoe3G256900.1.v3.1	30431234	30427095	1.032
		block330.f.ori	grape_15	PAC:17828327	10742744	10755621	columbine_03	Aqcoe3G257100.1.v3.1	30435014	30437521	2.3187
		block330.f.ori	grape_15	PAC:17828317	10934496	10942446	columbine_03	Aqcoe3G258000.1.v3.1	30495802	30505045	1.3318
		block330.f.ori	grape_15	PAC:17828316	10978575	10945324	columbine_03	Aqcoe3G258500.1.v3.1	30536158	30530460	1.8562
		block330.f.ori	grape_15	PAC:17828315	10984489	10986964	columbine_03	Aqcoe3G258600.1.v3.1	30542235	30544062	2.2413
		block331.f.ori	grape_15	PAC:17828357	9768340	9763285	columbine_03	Aqcoe3G237600.1.v3.1	28422850	28418440	1.7927
		block331.f.ori	grape_15	PAC:17828355	9822639	9833736	columbine_03	Aqcoe3G237900.1.v3.1	28507127	28510919	1.8605
		block331.f.ori	grape_15	PAC:17828347	9935735	9955166	columbine_03	Aqcoe3G238100.1.v3.1	28539988	28547151	1.5546
		block331.f.ori	grape_15	PAC:17828346	9984867	9994648	columbine_03	Aqcoe3G238700.1.v3.1	28558749	28564159	1.7378
		block331.f.ori	grape_15	PAC:17828345	10010270	10022141	columbine_03	Aqcoe3G239500.1.v3.1	28653182	28662379	1.5166
		block332.f.ori	grape_15	PAC:17828369	9352398	9353094	columbine_03	Aqcoe3G251100.1.v3.1	29869658	29868195	68.199
		block332.f.ori	grape_15	PAC:17828354	9857781	9859805	columbine_03	Aqcoe3G252700.1.v3.1	30061517	30062884	75.9146
		block332.f.ori	grape_15	PAC:17828344	10033151	10039294	columbine_03	Aqcoe3G253600.1.v3.1	30108922	30111212	1.4092
		block332.f.ori	grape_15	PAC:17828343	10047916	10039932	columbine_03	Aqcoe3G253700.1.v3.1	30121112	30113441	1.552
		block332.f.ori	grape_15	PAC:17828336	10388356	10394316	columbine_03	Aqcoe3G254600.1.v3.1	30189876	30183810	1.8832
		block333.f.ori	grape_15	PAC:17828232	13178875	13190654	columbine_05	Aqcoe5G411900.1.v3.1	40145692	40139897	1.2745
		block333.f.ori	grape_15	PAC:17828219	13418212	13417086	columbine_05	Aqcoe5G412000.1.v3.1	40145994	40148763	3.2054
		block333.f.ori	grape_15	PAC:17828205	13651072	13647078	columbine_05	Aqcoe5G413400.1.v3.1	40255126	40252384	2.124
		block333.f.ori	grape_15	PAC:17828203	13688012	13687228	columbine_05	Aqcoe5G413600.1.v3.1	40270622	40271412	3.2511
		block333.f.ori	grape_15	PAC:17828199	13742179	13744203	columbine_05	Aqcoe5G414800.1.v3.1	40364231	40362786	5.5142
		block333.f.ori	grape_15	PAC:17835020	14300079	14297501	columbine_05	Aqcoe5G415700.1.v3.1	40423036	40424565	2.3922
		block333.f.ori	grape_15	PAC:17835019	14338657	14343093	columbine_05	Aqcoe5G416000.1.v3.1	40433261	40434355	2.9746
		block333.f.ori	grape_15	PAC:17835018	14343942	14350071	columbine_05	Aqcoe5G416200.1.v3.1	40439178	40443495	1.6931
		block333.f.ori	grape_15	PAC:17835017	14353989	14350880	columbine_05	Aqcoe5G417300.2.v3.1	40519703	40514222	2.7084
		block333.f.ori	grape_15	PAC:17835015	14399522	14397074	columbine_05	Aqcoe5G417900.1.v3.1	40554363	40552084	3.4857
		block334.f.ori	grape_15	PAC:17834538	18647029	18639469	columbine_05	Aqcoe5G434000.1.v3.1	41806345	41803910	29.3562
		block334.f.ori	grape_15	PAC:17834524	18819140	18821441	columbine_05	Aqcoe5G435000.1.v3.1	41863836	41860300	2.5986
		block334.f.ori	grape_15	PAC:17834507	18949338	18952940	columbine_05	Aqcoe5G436600.1.v3.1	41954155	41951744	1.7932
		block334.f.ori	grape_15	PAC:17834502	19001999	19004662	columbine_05	Aqcoe5G437600.1.v3.1	42019821	42016968	5.4642
		block334.f.ori	grape_15	PAC:17834501	19008100	19007115	columbine_05	Aqcoe5G437800.1.v3.1	42039239	42037774	4.1393
		block334.f.ori	grape_15	PAC:17834500	19015234	19018815	columbine_05	Aqcoe5G437900.1.v3.1	42040972	42043596	3.5877
		block335.r.ori	grape_15	PAC:17834857	16362876	16399837	columbine_05	Aqcoe5G478000.1.v3.1	44475063	44461601	1.5015
		block335.r.ori	grape_15	PAC:17834856	16406166	16401251	columbine_05	Aqcoe5G476900.1.v3.1	44384355	44386539	2.9156
		block335.r.ori	grape_15	PAC:17834855	16407196	16410827	columbine_05	Aqcoe5G476400.1.v3.1	44364854	44361241	1.5415
		block335.r.ori	grape_15	PAC:17834854	16417484	16412737	columbine_05	Aqcoe5G476000.1.v3.1	44345606	44348651	1.6003
		block335.r.ori	grape_15	PAC:17834853	16422278	16423447	columbine_05	Aqcoe5G475800.1.v3.1	44340838	44339460	1.4393
		block335.r.ori	grape_15	PAC:17834852	16427873	16430024	columbine_05	Aqcoe5G475400.2.v3.1	44317453	44315167	1.9329
		block335.r.ori	grape_15	PAC:17834848	16447802	16451045	columbine_05	Aqcoe5G474000.1.v3.1	44269769	44265536	2.004
		block335.r.ori	grape_15	PAC:17834838	16542157	16539622	columbine_05	Aqcoe5G472800.1.v3.1	44218399	44217491	1.9291
		block335.r.ori	grape_15	PAC:17834837	16551973	16563829	columbine_05	Aqcoe5G472300.2.v3.1	44200848	44190512	1.2533
		block335.r.ori	grape_15	PAC:17834835	16582607	16574044	columbine_05	Aqcoe5G472200.1.v3.1	44186695	44188990	1.4981
		block335.r.ori	grape_15	PAC:17834832	16617768	16619071	columbine_05	Aqcoe5G471700.1.v3.1	44170251	44167198	4.3276
		block335.r.ori	grape_15	PAC:17834827	16668389	16667090	columbine_05	Aqcoe5G471600.1.v3.1	44164677	44165940	1.251
		block335.r.ori	grape_15	PAC:17834818	16729207	16709315	columbine_05	Aqcoe5G471400.1.v3.1	44161403	44147422	1.2524
		block335.r.ori	grape_15	PAC:17834812	16791135	16792622	columbine_05	Aqcoe5G470900.1.v3.1	44112779	44111329	2.3226
		block335.r.ori	grape_15	PAC:17834803	16897538	16893767	columbine_05	Aqcoe5G470200.1.v3.1	44066984	44069965	1.11
		block335.r.ori	grape_15	PAC:17834797	16928476	16926728	columbine_05	Aqcoe5G469700.1.v3.1	44046018	44047439	61.1502
		block335.r.ori	grape_15	PAC:17834689	17119473	17125848	columbine_05	Aqcoe5G468800.1.v3.1	44019450	44014185	1.3313
		block335.r.ori	grape_15	PAC:17834686	17141519	17142656	columbine_05	Aqcoe5G468600.1.v3.1	44001442	44005266	3.4204
		block335.r.ori	grape_15	PAC:17834685	17146854	17145928	columbine_05	Aqcoe5G468100.1.v3.1	43981820	43981067	2.0075
		block335.r.ori	grape_15	PAC:17834682	17156386	17165120	columbine_05	Aqcoe5G467900.1.v3.1	43970346	43976208	1.2047
		block336.r.ori	grape_15	PAC:17834583	18249478	18246689	columbine_05	Aqcoe5G447400.1.v3.1	42677546	42674974	2.0855
		block336.r.ori	grape_15	PAC:17834578	18328510	18338220	columbine_05	Aqcoe5G447100.1.v3.1	42667163	42660593	2.0193
		block336.r.ori	grape_15	PAC:17834576	18344730	18349008	columbine_05	Aqcoe5G447000.1.v3.1	42658654	42654269	0.8532
		block336.r.ori	grape_15	PAC:17834575	18355128	18355370	columbine_05	Aqcoe5G446900.1.v3.1	42652350	42652069	4.4239
		block336.r.ori	grape_15	PAC:17834573	18367375	18368256	columbine_05	Aqcoe5G445700.1.v3.1	42604917	42604599	18.4191
		block336.r.ori	grape_15	PAC:17834572	18373966	18369654	columbine_05	Aqcoe5G445600.1.v3.1	42596872	42603333	1.5554
		block336.r.ori	grape_15	PAC:17834569	18393412	18385527	columbine_05	Aqcoe5G444300.1.v3.1	42408366	42412786	0.8927
		block336.r.ori	grape_15	PAC:17834566	18420808	18416886	columbine_05	Aqcoe5G443700.1.v3.1	42383725	42387464	1.907
		block336.r.ori	grape_15	PAC:17834565	18430833	18434162	columbine_05	Aqcoe5G443000.1.v3.1	42361602	42359853	1.9694
		block336.r.ori	grape_15	PAC:17834562	18453910	18449518	columbine_05	Aqcoe5G442300.1.v3.1	42321753	42326453	1.4987
		block336.r.ori	grape_15	PAC:17834555	18512769	18522187	columbine_05	Aqcoe5G441800.1.v3.1	42277305	42278216	3.3733
		block336.r.ori	grape_15	PAC:17834554	18535167	18525358	columbine_05	Aqcoe5G440300.1.v3.1	42176376	42183773	1.3763
		block336.r.ori	grape_15	PAC:17834549	18564253	18561659	columbine_05	Aqcoe5G439600.1.v3.1	42135981	42137321	3.4216
		block336.r.ori	grape_15	PAC:17834543	18592441	18603939	columbine_05	Aqcoe5G438800.1.v3.1	42082740	42095606	2.2868
		block336.r.ori	grape_15	PAC:17834531	18713188	18728191	columbine_05	Aqcoe5G437400.1.v3.1	42001702	42011675	1.0816
		block336.r.ori	grape_15	PAC:17834528	18772372	18769577	columbine_05	Aqcoe5G436200.1.v3.1	41932842	41934275	2.9981
		block336.r.ori	grape_15	PAC:17834524	18819140	18821441	columbine_05	Aqcoe5G435000.1.v3.1	41863836	41860300	2.5986
		block336.r.ori	grape_15	PAC:17834523	18826712	18822129	columbine_05	Aqcoe5G433800.1.v3.1	41791623	41797969	1.3561
		block337.r.ori	grape_15	PAC:17828233	13176167	13163843	columbine_05	Aqcoe5G412700.1.v3.1	40189444	40196801	1.1344
		block337.r.ori	grape_15	PAC:17828229	13226928	13227665	columbine_05	Aqcoe5G412500.1.v3.1	40180187	40179448	2.5793
		block337.r.ori	grape_15	PAC:17828228	13235988	13234927	columbine_05	Aqcoe5G412400.1.v3.1	40175128	40176192	13.3883
		block337.r.ori	grape_15	PAC:17828227	13245041	13249262	columbine_05	Aqcoe5G412300.1.v3.1	40166403	40162212	2.0926
		block337.r.ori	grape_15	PAC:17828220	13415575	13412305	columbine_05	Aqcoe5G412100.1.v3.1	40150045	40153046	1.8354
		block337.r.ori	grape_15	PAC:17828219	13418212	13417086	columbine_05	Aqcoe5G412000.1.v3.1	40145994	40148763	3.2054
		block337.r.ori	grape_15	PAC:17828217	13421491	13431292	columbine_05	Aqcoe5G411900.1.v3.1	40145692	40139897	78.4442
		block337.r.ori	grape_15	PAC:17828216	13452407	13435910	columbine_05	Aqcoe5G411400.1.v3.1	40112667	40122968	1.2231
		block337.r.ori	grape_15	PAC:17828215	13459237	13453551	columbine_05	Aqcoe5G410600.1.v3.1	40067547	40070752	1.4909
		block337.r.ori	grape_15	PAC:17828213	13469473	13466078	columbine_05	Aqcoe5G410300.1.v3.1	40052001	40054049	2.0894
		block338.r.ori	grape_15	PAC:17834606	18034692	18026234	columbine_05	Aqcoe5G456800.1.v3.1	43314197	43319422	1.5805
		block338.r.ori	grape_15	PAC:17834605	18052057	18046569	columbine_05	Aqcoe5G456600.1.v3.1	43301158	43305537	1.1027
		block338.r.ori	grape_15	PAC:17834604	18071376	18073084	columbine_05	Aqcoe5G456400.1.v3.1	43275385	43272892	13.3824
		block338.r.ori	grape_15	PAC:17834603	18075965	18081116	columbine_05	Aqcoe5G455600.1.v3.1	43238401	43233353	1.9185
		block338.r.ori	grape_15	PAC:17834602	18098638	18082593	columbine_05	Aqcoe5G455200.2.v3.1	43192838	43199851	1.7812
		block338.r.ori	grape_15	PAC:17834599	18133533	18135802	columbine_05	Aqcoe5G455100.1.v3.1	43190318	43188325	2.2114
		block339.r.ori	grape_15	PAC:17834675	17218713	17221801	columbine_05	Aqcoe5G465100.1.v3.1	43817920	43821038	1.1607
		block339.r.ori	grape_15	PAC:17834659	17348763	17355632	columbine_05	Aqcoe5G463900.1.v3.1	43730941	43726283	2.7781
		block339.r.ori	grape_15	PAC:17834656	17371795	17374535	columbine_05	Aqcoe5G463300.1.v3.1	43701139	43698524	1.4366
		block339.r.ori	grape_15	PAC:17834648	17413589	17411134	columbine_05	Aqcoe5G462700.1.v3.1	43664256	43662116	3.5516
		block339.r.ori	grape_15	PAC:17834629	17642880	17644150	columbine_05	Aqcoe5G462600.1.v3.1	43660320	43661391	2.8744
		block340.f.ori	grape_15	PAC:17834600	18118575	18115493	columbine_07	Aqcoe7G013300.1.v3.1	869353	865737	1.7331
		block340.f.ori	grape_15	PAC:17834599	18133533	18135802	columbine_07	Aqcoe7G013400.1.v3.1	876830	878388	1.3572
		block340.f.ori	grape_15	PAC:17834598	18143872	18136473	columbine_07	Aqcoe7G013700.1.v3.1	895923	893356	2.0123
		block340.f.ori	grape_15	PAC:17834597	18144349	18149757	columbine_07	Aqcoe7G014100.1.v3.1	906549	909036	1.3734
		block340.f.ori	grape_15	PAC:17834596	18151771	18155819	columbine_07	Aqcoe7G014200.1.v3.1	909760	912105	1.2777
		block340.f.ori	grape_15	PAC:17834594	18157761	18162685	columbine_07	Aqcoe7G014300.1.v3.1	912822	914518	1.7224
		block340.f.ori	grape_15	PAC:17834592	18177554	18178034	columbine_07	Aqcoe7G014700.1.v3.1	937927	939549	66.5409
		block340.f.ori	grape_15	PAC:17834591	18191287	18193489	columbine_07	Aqcoe7G014800.1.v3.1	942784	944362	4.4041
		block340.f.ori	grape_15	PAC:17834585	18228512	18219459	columbine_07	Aqcoe7G015200.1.v3.1	956987	955572	11.1167
		block340.f.ori	grape_15	PAC:17834583	18249478	18246689	columbine_07	Aqcoe7G015500.1.v3.1	975959	973511	2.018
		block340.f.ori	grape_15	PAC:17834581	18273292	18268811	columbine_07	Aqcoe7G015600.1.v3.1	981127	976955	2.0129
		block340.f.ori	grape_15	PAC:17834580	18290116	18285109	columbine_07	Aqcoe7G015900.1.v3.1	994381	991353	1.9746
		block340.f.ori	grape_15	PAC:17834579	18317886	18324479	columbine_07	Aqcoe7G016000.1.v3.1	999343	1004098	0.9606
		block340.f.ori	grape_15	PAC:17834577	18341948	18339693	columbine_07	Aqcoe7G016500.1.v3.1	1012908	1015185	1.7263
		block340.f.ori	grape_15	PAC:17834574	18356880	18364305	columbine_07	Aqcoe7G017000.1.v3.1	1066164	1071139	0.9427
		block340.f.ori	grape_15	PAC:17834573	18367375	18368256	columbine_07	Aqcoe7G017100.1.v3.1	1072351	1073611	2.5977
		block340.f.ori	grape_15	PAC:17834572	18373966	18369654	columbine_07	Aqcoe7G017200.1.v3.1	1080044	1075509	1.3008
		block340.f.ori	grape_15	PAC:17834569	18393412	18385527	columbine_07	Aqcoe7G017800.1.v3.1	1097117	1094393	0.9126
		block340.f.ori	grape_15	PAC:17834562	18453910	18449518	columbine_07	Aqcoe7G019000.1.v3.1	1147659	1152654	1.7068
		block340.f.ori	grape_15	PAC:17834556	18506593	18510155	columbine_07	Aqcoe7G019300.1.v3.1	1181350	1178412	1.1174
		block341.f.ori	grape_15	PAC:17834495	19076958	19082738	columbine_07	Aqcoe7G028000.1.v3.1	1648324	1650534	0.8762
		block341.f.ori	grape_15	PAC:17834494	19096601	19083810	columbine_07	Aqcoe7G028300.1.v3.1	1672082	1659669	1.4962
		block341.f.ori	grape_15	PAC:17834493	19106543	19103851	columbine_07	Aqcoe7G028800.1.v3.1	1703564	1700725	1.2119
		block341.f.ori	grape_15	PAC:17834492	19140824	19141813	columbine_07	Aqcoe7G028900.1.v3.1	1707843	1706238	4.3576
		block341.f.ori	grape_15	PAC:17834490	19165543	19171306	columbine_07	Aqcoe7G029200.1.v3.1	1714500	1716216	3.3032
		block341.f.ori	grape_15	PAC:17834489	19173918	19175678	columbine_07	Aqcoe7G029800.1.v3.1	1753290	1754951	1.5659
		block341.f.ori	grape_15	PAC:17834488	19182511	19176593	columbine_07	Aqcoe7G029900.1.v3.1	1765369	1759388	1.2598
		block341.f.ori	grape_15	PAC:17834486	19206525	19199513	columbine_07	Aqcoe7G030600.1.v3.1	1816756	1815153	1.1179
		block341.f.ori	grape_15	PAC:17834483	19227165	19232298	columbine_07	Aqcoe7G030700.1.v3.1	1821640	1826436	1.422
		block341.f.ori	grape_15	PAC:17834482	19241548	19233071	columbine_07	Aqcoe7G030800.1.v3.1	1834696	1828458	1.2683
		block341.f.ori	grape_15	PAC:17834481	19253378	19246513	columbine_07	Aqcoe7G031100.1.v3.1	1857105	1851509	1.859
		block341.f.ori	grape_15	PAC:17834480	19261317	19266181	columbine_07	Aqcoe7G031700.1.v3.1	1882820	1887569	1.1125
		block341.f.ori	grape_15	PAC:17834479	19276125	19279929	columbine_07	Aqcoe7G031800.1.v3.1	1898864	1903618	1.7644
		block341.f.ori	grape_15	PAC:17834478	19288758	19305102	columbine_07	Aqcoe7G032100.1.v3.1	1916974	1930570	1.2364
		block341.f.ori	grape_15	PAC:17834476	19324825	19322715	columbine_07	Aqcoe7G032500.1.v3.1	1938889	1935512	1.9172
		block341.f.ori	grape_15	PAC:17834475	19328216	19327772	columbine_07	Aqcoe7G032800.1.v3.1	1947837	1946731	2.0809
		block341.f.ori	grape_15	PAC:17834474	19336280	19337354	columbine_07	Aqcoe7G033000.1.v3.1	1953128	1954180	1.6314
		block341.f.ori	grape_15	PAC:17834473	19343536	19339052	columbine_07	Aqcoe7G033100.1.v3.1	1959861	1955433	1.5944
		block341.f.ori	grape_15	PAC:17834466	19389485	19399540	columbine_07	Aqcoe7G033500.1.v3.1	1990951	1996559	1.2982
		block341.f.ori	grape_15	PAC:17834465	19405273	19400815	columbine_07	Aqcoe7G033800.1.v3.1	2007489	2004509	1.4087
		block342.f.ori	grape_15	PAC:17835014	14411497	14418228	columbine_07	Aqcoe7G072400.2.v3.1	4331038	4334350	1.5439
		block342.f.ori	grape_15	PAC:17835011	14468726	14450014	columbine_07	Aqcoe7G072500.1.v3.1	4345296	4343971	69.1199
		block342.f.ori	grape_15	PAC:17835008	14494216	14488225	columbine_07	Aqcoe7G072600.1.v3.1	4354703	4350884	1.5512
		block342.f.ori	grape_15	PAC:17835007	14510269	14507067	columbine_07	Aqcoe7G072700.1.v3.1	4360451	4357313	1.2189
		block342.f.ori	grape_15	PAC:17835006	14520349	14515501	columbine_07	Aqcoe7G072800.1.v3.1	4366566	4362494	1.186
		block342.f.ori	grape_15	PAC:17835005	14530778	14521521	columbine_07	Aqcoe7G073100.1.v3.1	4390274	4384630	1.4112
		block342.f.ori	grape_15	PAC:17835004	14533054	14533533	columbine_07	Aqcoe7G074100.1.v3.1	4444033	4448625	61.6543
		block342.f.ori	grape_15	PAC:17835003	14540177	14534845	columbine_07	Aqcoe7G074300.1.v3.1	4458413	4462078	1.0822
		block342.f.ori	grape_15	PAC:17835002	14543455	14546741	columbine_07	Aqcoe7G075600.1.v3.1	4533383	4536597	1.891
		block342.f.ori	grape_15	PAC:17835001	14550931	14547525	columbine_07	Aqcoe7G076000.1.v3.1	4547338	4545857	1.1535
		block342.f.ori	grape_15	PAC:17834999	14555852	14559875	columbine_07	Aqcoe7G076100.1.v3.1	4549977	4551242	2.5912
		block342.f.ori	grape_15	PAC:17834998	14565101	14583448	columbine_07	Aqcoe7G077100.1.v3.1	4590903	4602862	1.156
		block342.f.ori	grape_15	PAC:17834997	14589154	14608412	columbine_07	Aqcoe7G077300.1.v3.1	4612172	4606506	1.1683
		block342.f.ori	grape_15	PAC:17834996	14617208	14614883	columbine_07	Aqcoe7G077600.1.v3.1	4625097	4627176	67.1456
		block342.f.ori	grape_15	PAC:17834991	14675136	14677631	columbine_07	Aqcoe7G078300.1.v3.1	4667713	4670360	1.682
		block342.f.ori	grape_15	PAC:17834990	14680998	14682797	columbine_07	Aqcoe7G078400.1.v3.1	4680865	4679462	0.1143
		block342.f.ori	grape_15	PAC:17834988	14718302	14719594	columbine_07	Aqcoe7G079300.1.v3.1	4736329	4737476	2.1623
		block342.f.ori	grape_15	PAC:17834987	14748682	14758746	columbine_07	Aqcoe7G079900.1.v3.1	4773689	4769742	1.0254
		block342.f.ori	grape_15	PAC:17834985	14768901	14769341	columbine_07	Aqcoe7G080200.1.v3.1	4805951	4805553	1.1608
		block342.f.ori	grape_15	PAC:17834983	14778048	14773603	columbine_07	Aqcoe7G080900.1.v3.1	4841102	4837577	1.3118
		block343.f.ori	grape_15	PAC:17834951	15169866	15163744	columbine_07	Aqcoe7G049300.1.v3.1	2897414	2892106	1.6968
		block343.f.ori	grape_15	PAC:17834950	15171890	15174237	columbine_07	Aqcoe7G049800.1.v3.1	2933494	2936310	14.5237
		block343.f.ori	grape_15	PAC:17834949	15176939	15179428	columbine_07	Aqcoe7G049900.1.v3.1	2939603	2942032	1.999
		block343.f.ori	grape_15	PAC:17834947	15216017	15224213	columbine_07	Aqcoe7G051000.1.v3.1	3016017	3022226	0.9749
		block343.f.ori	grape_15	PAC:17834946	15225294	15231042	columbine_07	Aqcoe7G051200.1.v3.1	3031839	3029130	1.4844
		block343.f.ori	grape_15	PAC:17834945	15237624	15233815	columbine_07	Aqcoe7G051500.1.v3.1	3041590	3040609	0.918
		block343.f.ori	grape_15	PAC:17834942	15253006	15258797	columbine_07	Aqcoe7G051700.1.v3.1	3060534	3062534	1.0832
		block343.f.ori	grape_15	PAC:17834941	15268031	15269562	columbine_07	Aqcoe7G051800.1.v3.1	3069495	3070754	9.0194
		block343.f.ori	grape_15	PAC:17834940	15289101	15273937	columbine_07	Aqcoe7G052200.1.v3.1	3108814	3101264	1.6673
		block343.f.ori	grape_15	PAC:17834938	15326318	15309083	columbine_07	Aqcoe7G052400.1.v3.1	3120125	3116055	7.4095
		block343.f.ori	grape_15	PAC:17834933	15354183	15366027	columbine_07	Aqcoe7G052900.1.v3.1	3193495	3201190	1.2386
		block343.f.ori	grape_15	PAC:17834931	15404025	15399696	columbine_07	Aqcoe7G053600.1.v3.1	3237506	3233147	1.5442
		block343.f.ori	grape_15	PAC:17834927	15443048	15448056	columbine_07	Aqcoe7G054300.1.v3.1	3279875	3284181	1.9149
		block343.f.ori	grape_15	PAC:17834925	15453736	15455130	columbine_07	Aqcoe7G054600.1.v3.1	3309515	3308165	3.1544
		block343.f.ori	grape_15	PAC:17834924	15476099	15461113	columbine_07	Aqcoe7G055100.1.v3.1	3362571	3355090	68.2771
		block343.f.ori	grape_15	PAC:17834923	15486589	15481573	columbine_07	Aqcoe7G055400.1.v3.1	3372147	3371128	5.8443
		block343.f.ori	grape_15	PAC:17834919	15539404	15537179	columbine_07	Aqcoe7G055900.1.v3.1	3401956	3399875	3.2432
		block343.f.ori	grape_15	PAC:17834918	15564615	15541955	columbine_07	Aqcoe7G056400.1.v3.1	3427005	3420944	1.2487
		block344.f.ori	grape_15	PAC:17834686	17141519	17142656	columbine_07	Aqcoe7G004300.1.v3.1	291046	293878	2.4266
		block344.f.ori	grape_15	PAC:17834680	17175511	17173556	columbine_07	Aqcoe7G004700.1.v3.1	303741	301682	1.5424
		block344.f.ori	grape_15	PAC:17834679	17179884	17186063	columbine_07	Aqcoe7G005000.1.v3.1	323775	327338	2.4025
		block344.f.ori	grape_15	PAC:17834678	17190053	17188042	columbine_07	Aqcoe7G005100.1.v3.1	338856	337375	6.5933
		block344.f.ori	grape_15	PAC:17834677	17203443	17207459	columbine_07	Aqcoe7G005400.1.v3.1	354245	357099	1.6385
		block344.f.ori	grape_15	PAC:17834672	17234578	17234093	columbine_07	Aqcoe7G005600.1.v3.1	372360	372124	2.1367
		block344.f.ori	grape_15	PAC:17834670	17246848	17249719	columbine_07	Aqcoe7G006700.1.v3.1	421491	418550	1.7525
		block344.f.ori	grape_15	PAC:17834663	17304595	17300697	columbine_07	Aqcoe7G007400.1.v3.1	459969	456610	1.4611
		block344.f.ori	grape_15	PAC:17834662	17316800	17315186	columbine_07	Aqcoe7G007600.1.v3.1	474981	472036	62.0103
		block344.f.ori	grape_15	PAC:17834661	17338967	17340669	columbine_07	Aqcoe7G007900.1.v3.1	493705	495552	72.97
		block344.f.ori	grape_15	PAC:17834659	17348763	17355632	columbine_07	Aqcoe7G008300.1.v3.1	513458	522401	2.0109
		block344.f.ori	grape_15	PAC:17834657	17367842	17369993	columbine_07	Aqcoe7G008600.1.v3.1	545319	546815	18.6251
		block344.f.ori	grape_15	PAC:17834653	17388613	17395277	columbine_07	Aqcoe7G009000.1.v3.1	575804	572297	1.5348
		block344.f.ori	grape_15	PAC:17834651	17400334	17404462	columbine_07	Aqcoe7G009200.1.v3.1	576445	581178	2.8072
		block344.f.ori	grape_15	PAC:17834649	17409766	17407024	columbine_07	Aqcoe7G009500.1.v3.1	593869	596346	3.8751
		block344.f.ori	grape_15	PAC:17834646	17423948	17430648	columbine_07	Aqcoe7G010100.1.v3.1	628849	621609	1.2447
		block345.f.ori	grape_15	PAC:17834976	14868350	14890351	columbine_07	Aqcoe7G063500.1.v3.1	3847944	3854321	1.7891
		block345.f.ori	grape_15	PAC:17834974	14903129	14897266	columbine_07	Aqcoe7G063900.1.v3.1	3861415	3864365	2.0558
		block345.f.ori	grape_15	PAC:17834973	14918249	14935762	columbine_07	Aqcoe7G064200.1.v3.1	3881449	3891309	1.3472
		block345.f.ori	grape_15	PAC:17834972	14940289	14939387	columbine_07	Aqcoe7G064300.1.v3.1	3902257	3901328	1.8712
		block345.f.ori	grape_15	PAC:17834970	14973839	14956681	columbine_07	Aqcoe7G064600.1.v3.1	3929451	3919973	1.4011
		block345.f.ori	grape_15	PAC:17834967	14992324	14994786	columbine_07	Aqcoe7G065100.1.v3.1	3969644	3971041	5.1462
		block345.f.ori	grape_15	PAC:17834966	14999696	15021165	columbine_07	Aqcoe7G065600.1.v3.1	3995114	3996889	3.5473
		block345.f.ori	grape_15	PAC:17834965	15025715	15030969	columbine_07	Aqcoe7G066300.1.v3.1	4041889	4046351	1.3777
		block345.f.ori	grape_15	PAC:17834964	15035288	15043183	columbine_07	Aqcoe7G067000.1.v3.1	4079144	4084124	0.9949
		block345.f.ori	grape_15	PAC:17834963	15051090	15049345	columbine_07	Aqcoe7G068100.1.v3.1	4116652	4114203	0.9694
		block345.f.ori	grape_15	PAC:17834961	15060553	15058780	columbine_07	Aqcoe7G068300.1.v3.1	4121801	4119301	1.9664
		block345.f.ori	grape_15	PAC:17834957	15085283	15090711	columbine_07	Aqcoe7G068700.1.v3.1	4132232	4135174	1.37
		block345.f.ori	grape_15	PAC:17834956	15102560	15093424	columbine_07	Aqcoe7G069100.1.v3.1	4169915	4162922	1.1379
		block345.f.ori	grape_15	PAC:17834952	15146274	15139203	columbine_07	Aqcoe7G070400.1.v3.1	4221482	4219841	1.3153
		block346.f.ori	grape_15	PAC:17834459	19440182	19430243	columbine_07	Aqcoe7G034300.1.v3.1	2051698	2058789	0.9621
		block346.f.ori	grape_15	PAC:17834458	19448803	19450134	columbine_07	Aqcoe7G034500.1.v3.1	2070894	2072199	1.2862
		block346.f.ori	grape_15	PAC:17834452	19568034	19565663	columbine_07	Aqcoe7G034700.1.v3.1	2080076	2078729	2.0018
		block346.f.ori	grape_15	PAC:17834450	19576430	19588303	columbine_07	Aqcoe7G034800.1.v3.1	2080502	2083434	1.3032
		block346.f.ori	grape_15	PAC:17834449	19589765	19591706	columbine_07	Aqcoe7G035400.1.v3.1	2106054	2109541	1.2237
		block346.f.ori	grape_15	PAC:17834446	19599958	19603797	columbine_07	Aqcoe7G035700.1.v3.1	2122334	2124913	2.0067
		block346.f.ori	grape_15	PAC:17834445	19611166	19605704	columbine_07	Aqcoe7G036000.1.v3.1	2145158	2139978	1.5463
		block346.f.ori	grape_15	PAC:17834443	19628473	19629772	columbine_07	Aqcoe7G036100.1.v3.1	2148002	2148461	1.2754
		block346.f.ori	grape_15	PAC:17834442	19638156	19643258	columbine_07	Aqcoe7G036200.1.v3.1	2154420	2157667	1.1035
		block346.f.ori	grape_15	PAC:17834435	19679819	19676763	columbine_07	Aqcoe7G036400.1.v3.1	2167200	2164171	62.3165
		block346.f.ori	grape_15	PAC:17834425	19765933	19753798	columbine_07	Aqcoe7G037400.1.v3.1	2232826	2237537	2.2589
		block346.f.ori	grape_15	PAC:17834424	19770891	19775044	columbine_07	Aqcoe7G038100.1.v3.1	2273610	2276169	4.0171
		block346.f.ori	grape_15	PAC:17834422	19802207	19786214	columbine_07	Aqcoe7G038300.1.v3.1	2291189	2284885	NA
		block346.f.ori	grape_15	PAC:17834411	19988898	19987368	columbine_07	Aqcoe7G038400.1.v3.1	2295092	2293827	1.1475
		block346.f.ori	grape_15	PAC:17834401	20079256	20074692	columbine_07	Aqcoe7G039200.1.v3.1	2348180	2350623	0.9259
		block347.f.ori	grape_15	PAC:17834906	15796934	15856679	columbine_07	Aqcoe7G058100.1.v3.1	3518065	3541716	1.1486
		block347.f.ori	grape_15	PAC:17834905	15859845	15862760	columbine_07	Aqcoe7G058500.1.v3.1	3555207	3557200	2.0075
		block347.f.ori	grape_15	PAC:17834904	15872017	15869209	columbine_07	Aqcoe7G058600.1.v3.1	3560362	3557730	1.7226
		block347.f.ori	grape_15	PAC:17834900	15915649	15912985	columbine_07	Aqcoe7G059000.1.v3.1	3583404	3582099	1.6214
		block347.f.ori	grape_15	PAC:17834899	15927267	15934930	columbine_07	Aqcoe7G059200.1.v3.1	3585476	3590625	1.3391
		block347.f.ori	grape_15	PAC:17834898	15935870	15939020	columbine_07	Aqcoe7G059400.1.v3.1	3595031	3598855	1.8131
		block347.f.ori	grape_15	PAC:17834896	15948163	15947125	columbine_07	Aqcoe7G060600.1.v3.1	3679333	3678050	10.9267
		block347.f.ori	grape_15	PAC:17834895	15953148	15959136	columbine_07	Aqcoe7G060900.1.v3.1	3696761	3703107	1.7415
		block348.f.ori	grape_15	PAC:17834568	18403413	18407289	columbine_07	Aqcoe7G021600.1.v3.1	1301661	1296868	1.0138
		block348.f.ori	grape_15	PAC:17834567	18411149	18408549	columbine_07	Aqcoe7G021700.1.v3.1	1309389	1306629	1.5306
		block348.f.ori	grape_15	PAC:17834566	18420808	18416886	columbine_07	Aqcoe7G022900.1.v3.1	1369978	1375140	2.4402
		block348.f.ori	grape_15	PAC:17834552	18547700	18542556	columbine_07	Aqcoe7G023300.1.v3.1	1391312	1388534	1.4278
		block348.f.ori	grape_15	PAC:17834540	18617174	18614523	columbine_07	Aqcoe7G024200.1.v3.1	1439604	1437779	1.6742
		block348.f.ori	grape_15	PAC:17834521	18839407	18836577	columbine_07	Aqcoe7G024400.1.v3.1	1445545	1448171	2.3869
		block349.f.ori	grape_15	PAC:17834810	16814503	16816695	columbine_07	Aqcoe7G000900.1.v3.1	101989	104395	2.1079
		block349.f.ori	grape_15	PAC:17834805	16882434	16877672	columbine_07	Aqcoe7G001200.1.v3.1	115955	111340	1.3674
		block349.f.ori	grape_15	PAC:17834796	16945845	16941556	columbine_07	Aqcoe7G001700.1.v3.1	141725	138199	1.711
		block349.f.ori	grape_15	PAC:17834795	16956942	16963703	columbine_07	Aqcoe7G001800.1.v3.1	162195	170186	1.9438
		block349.f.ori	grape_15	PAC:17834794	16990053	16990732	columbine_07	Aqcoe7G002200.1.v3.1	188755	189579	4.0688
		block349.f.ori	grape_15	PAC:17834788	17081971	17080681	columbine_07	Aqcoe7G003000.1.v3.1	223655	222109	1.4381
		block350.r.ori	grape_15	PAC:17834891	15970959	15970534	columbine_07	Aqcoe7G048100.1.v3.1	2820127	2820618	14.0321
		block350.r.ori	grape_15	PAC:17834887	15990887	15989056	columbine_07	Aqcoe7G048000.1.v3.1	2817035	2819364	1.2269
		block350.r.ori	grape_15	PAC:17834884	16004435	16007783	columbine_07	Aqcoe7G047500.1.v3.1	2793610	2790177	76.4747
		block350.r.ori	grape_15	PAC:17834882	16013643	16015325	columbine_07	Aqcoe7G047300.1.v3.1	2782987	2781305	1.3663
		block350.r.ori	grape_15	PAC:17834881	16020950	16022661	columbine_07	Aqcoe7G047200.1.v3.1	2778627	2780312	0.8434
		block350.r.ori	grape_15	PAC:17834880	16035738	16031531	columbine_07	Aqcoe7G046300.1.v3.1	2721500	2727600	1.3947
		block350.r.ori	grape_15	PAC:17834879	16045312	16042247	columbine_07	Aqcoe7G046200.1.v3.1	2715018	2717229	2.7969
		block350.r.ori	grape_15	PAC:17834877	16070237	16088218	columbine_07	Aqcoe7G044900.1.v3.1	2651457	2649181	2.2012
		block350.r.ori	grape_15	PAC:17834875	16098126	16109287	columbine_07	Aqcoe7G044400.1.v3.1	2615445	2610357	1.6062
		block350.r.ori	grape_15	PAC:17834871	16152179	16157643	columbine_07	Aqcoe7G043900.1.v3.1	2574855	2569761	1.2749
		block351.r.ori	grape_15	PAC:17834539	18628205	18622683	columbine_07	Aqcoe7G027900.1.v3.1	1640945	1644834	2.1589
		block351.r.ori	grape_15	PAC:17834537	18653860	18651184	columbine_07	Aqcoe7G027800.1.v3.1	1635310	1637009	1.7492
		block351.r.ori	grape_15	PAC:17834536	18657101	18665435	columbine_07	Aqcoe7G027700.1.v3.1	1632586	1630738	68.6764
		block351.r.ori	grape_15	PAC:17834535	18673988	18666221	columbine_07	Aqcoe7G027200.1.v3.1	1575278	1568383	1.1418
		block351.r.ori	grape_15	PAC:17834533	18685159	18683835	columbine_07	Aqcoe7G026700.1.v3.1	1549914	1551404	71.6523
		block351.r.ori	grape_15	PAC:17834532	18695116	18698955	columbine_07	Aqcoe7G026600.1.v3.1	1547408	1542863	0.9475
		block351.r.ori	grape_15	PAC:17834529	18759433	18755004	columbine_07	Aqcoe7G026000.1.v3.1	1507179	1510589	1.6843
		block351.r.ori	grape_15	PAC:17834528	18772372	18769577	columbine_07	Aqcoe7G025500.1.v3.1	1491142	1488714	18.9285
		block351.r.ori	grape_15	PAC:17834522	18832272	18830639	columbine_07	Aqcoe7G024500.1.v3.1	1452088	1453128	61.4055
		block351.r.ori	grape_15	PAC:17834521	18839407	18836577	columbine_07	Aqcoe7G024400.1.v3.1	1445545	1448171	2.3869
		block351.r.ori	grape_15	PAC:17834509	18940954	18942146	columbine_07	Aqcoe7G023800.2.v3.1	1419174	1417678	2.0896
		block352.r.ori	grape_15	PAC:17828210	13505714	13506854	columbine_07	Aqcoe7G084800.1.v3.1	5111326	5110431	62.3592
		block352.r.ori	grape_15	PAC:17828209	13513331	13508392	columbine_07	Aqcoe7G084700.1.v3.1	5103880	5108912	1.152
		block352.r.ori	grape_15	PAC:17828208	13514010	13597474	columbine_07	Aqcoe7G084600.1.v3.1	5098027	5078197	1.3178
		block352.r.ori	grape_15	PAC:17828200	13735960	13737451	columbine_07	Aqcoe7G084400.1.v3.1	5071207	5072456	2.4187
		block352.r.ori	grape_15	PAC:17828199	13742179	13744203	columbine_07	Aqcoe7G083700.1.v3.1	5029876	5028491	4.2518
		block352.r.ori	grape_15	PAC:17828198	13755681	13756927	columbine_07	Aqcoe7G083300.1.v3.1	4993276	4992059	7.024
		block352.r.ori	grape_15	PAC:17828196	13798799	13803733	columbine_07	Aqcoe7G083000.1.v3.1	4974579	4968397	7.069
		block352.r.ori	grape_15	PAC:17835018	14343942	14350071	columbine_07	Aqcoe7G082700.1.v3.1	4956453	4959945	1.6796
		block352.r.ori	grape_15	PAC:17835016	14359168	14385006	columbine_07	Aqcoe7G082000.1.v3.1	4894534	4899086	1.1647
		block353.f.ori	grape_16	PAC:17825001	5200444	5205789	columbine_03	Aqcoe3G264600.1.v3.1	31140180	31135336	1.3058
		block353.f.ori	grape_16	PAC:17825013	5684825	5685459	columbine_03	Aqcoe3G265200.1.v3.1	31199234	31197563	6.3427
		block353.f.ori	grape_16	PAC:17825014	5694611	5702713	columbine_03	Aqcoe3G265400.1.v3.1	31206034	31211506	1.2391
		block353.f.ori	grape_16	PAC:17825016	5715529	5714744	columbine_03	Aqcoe3G265700.1.v3.1	31233561	31231086	23.6012
		block353.f.ori	grape_16	PAC:17825031	6435322	6368743	columbine_03	Aqcoe3G266000.1.v3.1	31286125	31272432	1.3309
		block353.f.ori	grape_16	PAC:17825032	6538759	6539958	columbine_03	Aqcoe3G266600.1.v3.1	31317526	31318347	4.9459
		block354.f.ori	grape_16	PAC:17832671	3077474	3071359	columbine_03	Aqcoe3G242200.1.v3.1	28901345	28894378	1.3611
		block354.f.ori	grape_16	PAC:17832672	3084604	3083403	columbine_03	Aqcoe3G242400.1.v3.1	28910476	28913084	9.5005
		block354.f.ori	grape_16	PAC:17832676	3111034	3101215	columbine_03	Aqcoe3G242600.1.v3.1	28920371	28917134	1.8334
		block354.f.ori	grape_16	PAC:17832681	3181181	3173593	columbine_03	Aqcoe3G243600.1.v3.1	28979836	28972412	64.5408
		block354.f.ori	grape_16	PAC:17832689	3412016	3415224	columbine_03	Aqcoe3G243800.1.v3.1	29000786	29000335	4.5813
		block355.r.ori	grape_16	PAC:17832481	11647	7902	columbine_03	Aqcoe3G444200.1.v3.1	42660971	42657428	1.4466
		block355.r.ori	grape_16	PAC:17832483	84268	93572	columbine_03	Aqcoe3G443100.1.v3.1	42587004	42583881	1.4881
		block355.r.ori	grape_16	PAC:17832487	103439	102471	columbine_03	Aqcoe3G443000.1.v3.1	42582291	42583281	1.4738
		block355.r.ori	grape_16	PAC:17832490	116436	130448	columbine_03	Aqcoe3G442900.1.v3.1	42581410	42578265	1.7233
		block355.r.ori	grape_16	PAC:17832491	133249	134689	columbine_03	Aqcoe3G442600.1.v3.1	42567036	42565567	1.896
		block355.r.ori	grape_16	PAC:17832492	136238	134938	columbine_03	Aqcoe3G442500.1.v3.1	42564875	42565365	1.5866
		block355.r.ori	grape_16	PAC:17832494	143178	140769	columbine_03	Aqcoe3G442300.1.v3.1	42554167	42557382	1.743
		block355.r.ori	grape_16	PAC:17832495	153362	156781	columbine_03	Aqcoe3G442000.1.v3.1	42546050	42545458	1.4357
		block355.r.ori	grape_16	PAC:17832498	175244	175993	columbine_03	Aqcoe3G441500.1.v3.1	42524578	42523832	1.9024
		block355.r.ori	grape_16	PAC:17832499	180945	176417	columbine_03	Aqcoe3G441400.1.v3.1	42520171	42522799	1.8996
		block355.r.ori	grape_16	PAC:17832501	204066	188728	columbine_03	Aqcoe3G441300.1.v3.1	42514457	42519500	1.077
		block355.r.ori	grape_16	PAC:17832502	212453	229482	columbine_03	Aqcoe3G441200.1.v3.1	42508948	42506031	1.2299
		block356.r.ori	grape_16	PAC:17832616	2188198	2181507	columbine_03	Aqcoe3G213800.1.v3.1	24429842	24441667	1.7043
		block356.r.ori	grape_16	PAC:17832617	2191257	2193415	columbine_03	Aqcoe3G212600.1.v3.1	24149778	24147732	1.9031
		block356.r.ori	grape_16	PAC:17832618	2200184	2212510	columbine_03	Aqcoe3G211300.1.v3.1	23966178	23957112	1.4616
		block356.r.ori	grape_16	PAC:17832619	2217645	2214509	columbine_03	Aqcoe3G210100.1.v3.1	23761956	23759387	8.7501
		block356.r.ori	grape_16	PAC:17832620	2245448	2221184	columbine_03	Aqcoe3G210000.1.v3.1	23751113	23758264	1.0906
		block356.r.ori	grape_16	PAC:17832621	2266709	2254621	columbine_03	Aqcoe3G209900.1.v3.1	23743344	23748660	1.7471
		block356.r.ori	grape_16	PAC:17832627	2343383	2363703	columbine_03	Aqcoe3G209200.1.v3.1	23475401	23465247	0.8841
		block356.r.ori	grape_16	PAC:17832644	2596323	2607760	columbine_03	Aqcoe3G209100.1.v3.1	23446538	23463580	1.3474
		block356.r.ori	grape_16	PAC:17832648	2629929	2627687	columbine_03	Aqcoe3G209000.1.v3.1	23417377	23415109	62.7235
		block356.r.ori	grape_16	PAC:17832657	2778666	2769794	columbine_03	Aqcoe3G208200.1.v3.1	23315173	23317100	1.1912
		block357.r.ori	grape_16	PAC:17832567	1190954	1169589	columbine_03	Aqcoe3G223000.1.v3.1	26347636	26349594	6.1144
		block357.r.ori	grape_16	PAC:17832569	1198060	1194274	columbine_03	Aqcoe3G222900.1.v3.1	26337473	26346241	1.6341
		block357.r.ori	grape_16	PAC:17832573	1232408	1251960	columbine_03	Aqcoe3G222500.1.v3.1	26242941	26241107	29.2433
		block357.r.ori	grape_16	PAC:17832575	1267930	1281969	columbine_03	Aqcoe3G222300.1.v3.1	26237091	26230949	1.3483
		block357.r.ori	grape_16	PAC:17832577	1293704	1291444	columbine_03	Aqcoe3G222100.1.v3.1	26210041	26211786	4.6173
		block358.f.ori	grape_16	PAC:17835813	18741352	18742994	columbine_05	Aqcoe5G439000.1.v3.1	42102945	42100931	2.3141
		block358.f.ori	grape_16	PAC:17835806	18793359	18798293	columbine_05	Aqcoe5G439400.6.v3.1	42121230	42125941	1.2942
		block358.f.ori	grape_16	PAC:17835795	18970721	18978184	columbine_05	Aqcoe5G440100.1.v3.1	42162827	42168019	1.2256
		block358.f.ori	grape_16	PAC:17835783	19149867	19135390	columbine_05	Aqcoe5G440500.1.v3.1	42210540	42200107	2.047
		block358.f.ori	grape_16	PAC:17835782	19150904	19157096	columbine_05	Aqcoe5G440600.1.v3.1	42212177	42218271	1.3974
		block358.f.ori	grape_16	PAC:17835781	19164166	19158746	columbine_05	Aqcoe5G440700.1.v3.1	42222116	42220140	14.5443
		block358.f.ori	grape_16	PAC:17835778	19191510	19180777	columbine_05	Aqcoe5G441800.1.v3.1	42277305	42278216	7.5052
		block358.f.ori	grape_16	PAC:17835757	19388413	19394088	columbine_05	Aqcoe5G443200.1.v3.1	42367929	42365030	1.9627
		block359.f.ori	grape_16	PAC:17842836	21519482	21527110	columbine_05	Aqcoe5G461500.1.v3.1	43593946	43595427	9.8971
		block359.f.ori	grape_16	PAC:17842833	21539831	21537849	columbine_05	Aqcoe5G461600.1.v3.1	43598727	43597336	2.4069
		block359.f.ori	grape_16	PAC:17842830	21568905	21554278	columbine_05	Aqcoe5G461700.1.v3.1	43613770	43599399	1.3625
		block359.f.ori	grape_16	PAC:17842820	21676537	21644835	columbine_05	Aqcoe5G462300.1.v3.1	43649241	43643940	1.2054
		block359.f.ori	grape_16	PAC:17842808	21758099	21762464	columbine_05	Aqcoe5G463800.1.v3.1	43725228	43722547	1.3239
		block359.f.ori	grape_16	PAC:17842790	21915775	21926669	columbine_05	Aqcoe5G463900.1.v3.1	43730941	43726283	4.0359
		block359.f.ori	grape_16	PAC:17842787	21957186	21959751	columbine_05	Aqcoe5G464300.1.v3.1	43751421	43748934	1.2993
		block360.f.ori	grape_16	PAC:17842815	21731310	21733180	columbine_05	Aqcoe5G465600.1.v3.1	43845732	43844438	3.7306
		block360.f.ori	grape_16	PAC:17842813	21742793	21738991	columbine_05	Aqcoe5G466500.1.v3.1	43886572	43883734	1.9681
		block360.f.ori	grape_16	PAC:17842808	21758099	21762464	columbine_05	Aqcoe5G466600.1.v3.1	43892640	43895342	1.327
		block360.f.ori	grape_16	PAC:17842806	21776235	21771778	columbine_05	Aqcoe5G466700.1.v3.1	43901305	43897809	1.1416
		block360.f.ori	grape_16	PAC:17842803	21791255	21794897	columbine_05	Aqcoe5G467400.1.v3.1	43945230	43939961	1.1302
		block361.f.ori	grape_16	PAC:17842927	20646255	20642143	columbine_05	Aqcoe5G458800.1.v3.1	43426808	43424922	64.6623
		block361.f.ori	grape_16	PAC:17842924	20678697	20666891	columbine_05	Aqcoe5G459300.1.v3.1	43455921	43445163	1.2559
		block361.f.ori	grape_16	PAC:17842920	20733633	20727575	columbine_05	Aqcoe5G459400.1.v3.1	43467731	43463404	1.5089
		block361.f.ori	grape_16	PAC:17842918	20783861	20769859	columbine_05	Aqcoe5G459600.1.v3.1	43473714	43482135	1.6011
		block361.f.ori	grape_16	PAC:17842916	20807515	20803913	columbine_05	Aqcoe5G460700.1.v3.1	43540833	43544134	3.1003
		block362.r.ori	grape_16	PAC:17842902	21004457	21010493	columbine_05	Aqcoe5G477700.1.v3.1	44437954	44431207	1.1103
		block362.r.ori	grape_16	PAC:17842900	21021266	21017497	columbine_05	Aqcoe5G477400.3.v3.1	44406592	44409670	1.1336
		block362.r.ori	grape_16	PAC:17842894	21061461	21061024	columbine_05	Aqcoe5G476800.1.v3.1	44379608	44380051	1.1325
		block362.r.ori	grape_16	PAC:17842892	21076136	21066484	columbine_05	Aqcoe5G476500.1.v3.1	44365222	44372622	1.2431
		block362.r.ori	grape_16	PAC:17842891	21079042	21080875	columbine_05	Aqcoe5G476300.1.v3.1	44358686	44356634	63.5424
		block362.r.ori	grape_16	PAC:17842889	21084821	21085894	columbine_05	Aqcoe5G475200.1.v3.1	44311413	44310646	30.1765
		block362.r.ori	grape_16	PAC:17842887	21092326	21090159	columbine_05	Aqcoe5G474500.1.v3.1	44285049	44287725	58.105
		block362.r.ori	grape_16	PAC:17842886	21102338	21104787	columbine_05	Aqcoe5G474000.1.v3.1	44269769	44265536	1.3727
		block362.r.ori	grape_16	PAC:17842880	21140127	21142774	columbine_05	Aqcoe5G473800.1.v3.1	44261577	44262673	3.7338
		block362.r.ori	grape_16	PAC:17842879	21145035	21150589	columbine_05	Aqcoe5G473100.1.v3.1	44231016	44225074	11.9234
		block362.r.ori	grape_16	PAC:17842878	21152035	21155078	columbine_05	Aqcoe5G472500.1.v3.1	44205864	44204176	1.571
		block362.r.ori	grape_16	PAC:17842877	21158249	21156433	columbine_05	Aqcoe5G472400.1.v3.1	44201521	44203547	2.4593
		block362.r.ori	grape_16	PAC:17842873	21186735	21183240	columbine_05	Aqcoe5G471700.1.v3.1	44170251	44167198	1.7169
		block362.r.ori	grape_16	PAC:17842860	21295835	21294900	columbine_05	Aqcoe5G471500.1.v3.1	44161681	44162280	1.2984
		block362.r.ori	grape_16	PAC:17842856	21323206	21327419	columbine_05	Aqcoe5G471000.1.v3.1	44118181	44126154	2.1873
		block362.r.ori	grape_16	PAC:17842850	21365048	21361857	columbine_05	Aqcoe5G470300.1.v3.1	44073550	44071704	1.4898
		block362.r.ori	grape_16	PAC:17842842	21450318	21447525	columbine_05	Aqcoe5G469000.1.v3.1	44023076	44021277	1.4335
		block362.r.ori	grape_16	PAC:17842829	21583560	21588492	columbine_05	Aqcoe5G468800.1.v3.1	44019450	44014185	1.6157
		block362.r.ori	grape_16	PAC:17842828	21603510	21600143	columbine_05	Aqcoe5G468700.1.v3.1	44006513	44011311	1.9715
		block362.r.ori	grape_16	PAC:17842825	21618155	21619392	columbine_05	Aqcoe5G468100.1.v3.1	43981820	43981067	0.8352
		block362.r.ori	grape_16	PAC:17842806	21776235	21771778	columbine_05	Aqcoe5G466700.1.v3.1	43901305	43897809	1.1416
		block363.r.ori	grape_16	PAC:17835775	19206556	19205060	columbine_05	Aqcoe5G446000.1.v3.1	42613566	42615331	73.8429
		block363.r.ori	grape_16	PAC:17835770	19238848	19239593	columbine_05	Aqcoe5G445700.1.v3.1	42604917	42604599	1.3487
		block363.r.ori	grape_16	PAC:17835765	19288384	19278042	columbine_05	Aqcoe5G445600.1.v3.1	42596872	42603333	0.9155
		block363.r.ori	grape_16	PAC:17835764	19301911	19308719	columbine_05	Aqcoe5G445500.1.v3.1	42593812	42595661	3.1172
		block363.r.ori	grape_16	PAC:17835762	19314151	19317224	columbine_05	Aqcoe5G445100.1.v3.1	42490702	42487091	3.1778
		block363.r.ori	grape_16	PAC:17835761	19354221	19347350	columbine_05	Aqcoe5G444300.1.v3.1	42408366	42412786	0.8362
		block363.r.ori	grape_16	PAC:17835760	19358677	19364731	columbine_05	Aqcoe5G444100.1.v3.1	42407891	42405907	3.6456
		block363.r.ori	grape_16	PAC:17835759	19368456	19365747	columbine_05	Aqcoe5G443900.1.v3.1	42396484	42400423	1.8551
		block363.r.ori	grape_16	PAC:17835757	19388413	19394088	columbine_05	Aqcoe5G443200.1.v3.1	42367929	42365030	1.9627
		block364.r.ori	grape_16	PAC:17842840	21462093	21468148	columbine_05	Aqcoe5G462100.1.v3.1	43638687	43634955	2.4232
		block364.r.ori	grape_16	PAC:17842837	21498781	21495262	columbine_05	Aqcoe5G461900.1.v3.1	43621516	43624827	1.2798
		block364.r.ori	grape_16	PAC:17842830	21568905	21554278	columbine_05	Aqcoe5G461700.1.v3.1	43613770	43599399	1.3625
		block364.r.ori	grape_16	PAC:17842811	21746473	21749300	columbine_05	Aqcoe5G461200.1.v3.1	43562044	43563994	10.6915
		block364.r.ori	grape_16	PAC:17842802	21800364	21804471	columbine_05	Aqcoe5G460800.1.v3.1	43546632	43548813	1.9846
		block364.r.ori	grape_16	PAC:17842785	21971524	21974363	columbine_05	Aqcoe5G460000.1.v3.1	43503320	43501179	2.7958
		block364.r.ori	grape_16	PAC:17842784	21978336	21975853	columbine_05	Aqcoe5G459800.1.v3.1	43486439	43488803	4.0158
		block365.r.ori	grape_16	PAC:17822753	15633971	15650465	columbine_05	Aqcoe5G427200.1.v3.1	41104698	41107109	73.2818
		block365.r.ori	grape_16	PAC:17822748	15715496	15722715	columbine_05	Aqcoe5G427100.1.v3.1	41099131	41103877	2.9452
		block365.r.ori	grape_16	PAC:17822735	15894465	15895136	columbine_05	Aqcoe5G426300.1.v3.1	41071185	41071837	2.7239
		block365.r.ori	grape_16	PAC:17822716	16126214	16123315	columbine_05	Aqcoe5G425300.1.v3.1	41021722	41017550	1.5062
		block365.r.ori	grape_16	PAC:17822714	16145022	16162952	columbine_05	Aqcoe5G424300.1.v3.1	40977738	40979201	77.7962
		block366.f.ori	grape_16	PAC:17842869	21237766	21228286	columbine_07	Aqcoe7G000300.1.v3.1	45498	44776	1.9712
		block366.f.ori	grape_16	PAC:17842853	21341512	21343257	columbine_07	Aqcoe7G000900.1.v3.1	101989	104395	64.815
		block366.f.ori	grape_16	PAC:17842848	21376087	21369653	columbine_07	Aqcoe7G001500.1.v3.1	136770	130819	1.8601
		block366.f.ori	grape_16	PAC:17842847	21385096	21390551	columbine_07	Aqcoe7G001800.1.v3.1	162195	170186	1.5396
		block366.f.ori	grape_16	PAC:17842846	21395632	21394851	columbine_07	Aqcoe7G001900.1.v3.1	172420	172022	11.431
		block366.f.ori	grape_16	PAC:17842844	21439669	21440769	columbine_07	Aqcoe7G002200.1.v3.1	188755	189579	2.1318
		block366.f.ori	grape_16	PAC:17842842	21450318	21447525	columbine_07	Aqcoe7G002300.1.v3.1	192850	191099	2.7028
		block366.f.ori	grape_16	PAC:17842840	21462093	21468148	columbine_07	Aqcoe7G002500.1.v3.1	202289	197608	2.3108
		block366.f.ori	grape_16	PAC:17842839	21473217	21471080	columbine_07	Aqcoe7G002700.1.v3.1	209098	206923	1.3036
		block366.f.ori	grape_16	PAC:17842838	21490738	21492260	columbine_07	Aqcoe7G002900.1.v3.1	219127	219882	68.2764
		block366.f.ori	grape_16	PAC:17842836	21519482	21527110	columbine_07	Aqcoe7G003300.2.v3.1	240367	243282	67.7607
		block366.f.ori	grape_16	PAC:17842832	21544218	21547961	columbine_07	Aqcoe7G003600.1.v3.1	254882	258073	1.0149
		block366.f.ori	grape_16	PAC:17842828	21603510	21600143	columbine_07	Aqcoe7G004000.1.v3.1	275500	271585	2.5224
		block366.f.ori	grape_16	PAC:17842826	21615189	21608209	columbine_07	Aqcoe7G004200.2.v3.1	288375	284618	1.7676
		block366.f.ori	grape_16	PAC:17842823	21624565	21629130	columbine_07	Aqcoe7G004800.1.v3.1	316380	319102	1.197
		block366.f.ori	grape_16	PAC:17842821	21637866	21636455	columbine_07	Aqcoe7G005100.1.v3.1	338856	337375	0.9769
		block366.f.ori	grape_16	PAC:17842819	21677420	21681683	columbine_07	Aqcoe7G005300.1.v3.1	345396	347727	2.3624
		block366.f.ori	grape_16	PAC:17842818	21691632	21695112	columbine_07	Aqcoe7G005400.1.v3.1	354245	357099	1.4006
		block366.f.ori	grape_16	PAC:17842814	21734000	21737353	columbine_07	Aqcoe7G005800.1.v3.1	382749	385936	3.7559
		block366.f.ori	grape_16	PAC:17842813	21742793	21738991	columbine_07	Aqcoe7G006000.1.v3.1	392614	389093	1.1845
		block366.f.ori	grape_16	PAC:17842812	21743485	21744182	columbine_07	Aqcoe7G006100.1.v3.1	393246	394892	4.3898
		block366.f.ori	grape_16	PAC:17842805	21779842	21784321	columbine_07	Aqcoe7G006800.1.v3.1	424427	428478	1.5122
		block366.f.ori	grape_16	PAC:17842799	21817176	21814649	columbine_07	Aqcoe7G007100.1.v3.1	446054	444191	1.0966
		block366.f.ori	grape_16	PAC:17842793	21867415	21853594	columbine_07	Aqcoe7G007800.1.v3.1	483289	480299	3.0296
		block366.f.ori	grape_16	PAC:17842792	21873517	21906260	columbine_07	Aqcoe7G008100.1.v3.1	500871	507987	69.7388
		block366.f.ori	grape_16	PAC:17842790	21915775	21926669	columbine_07	Aqcoe7G008300.1.v3.1	513458	522401	2.6059
		block366.f.ori	grape_16	PAC:17842788	21947044	21939879	columbine_07	Aqcoe7G008700.1.v3.1	555221	548881	1.5556
		block366.f.ori	grape_16	PAC:17842786	21963904	21967786	columbine_07	Aqcoe7G009400.1.v3.1	587147	590722	1.5491
		block366.f.ori	grape_16	PAC:17842785	21971524	21974363	columbine_07	Aqcoe7G009500.1.v3.1	593869	596346	2.5497
		block366.f.ori	grape_16	PAC:17842784	21978336	21975853	columbine_07	Aqcoe7G009800.1.v3.1	612732	610384	3.3128
		block367.f.ori	grape_16	PAC:17835776	19200898	19198071	columbine_07	Aqcoe7G021800.1.v3.1	1313828	1311992	0.9495
		block367.f.ori	grape_16	PAC:17835775	19206556	19205060	columbine_07	Aqcoe7G021900.1.v3.1	1316574	1314769	10.2686
		block367.f.ori	grape_16	PAC:17835774	19213829	19209266	columbine_07	Aqcoe7G022000.1.v3.1	1321270	1317655	1.53
		block367.f.ori	grape_16	PAC:17835773	19214898	19218689	columbine_07	Aqcoe7G022200.1.v3.1	1324917	1326241	1.8072
		block367.f.ori	grape_16	PAC:17835772	19224345	19218947	columbine_07	Aqcoe7G022300.1.v3.1	1334777	1327221	1.2321
		block367.f.ori	grape_16	PAC:17835756	19401522	19396056	columbine_07	Aqcoe7G022800.1.v3.1	1361471	1365647	1.2479
		block368.f.ori	grape_16	PAC:17822723	16062537	16065792	columbine_07	Aqcoe7G043400.1.v3.1	2537605	2540709	65.3263
		block368.f.ori	grape_16	PAC:17822716	16126214	16123315	columbine_07	Aqcoe7G043500.1.v3.1	2543330	2541502	1.1546
		block368.f.ori	grape_16	PAC:17822715	16138470	16131293	columbine_07	Aqcoe7G043600.1.v3.1	2548255	2546472	1.3387
		block368.f.ori	grape_16	PAC:17822714	16145022	16162952	columbine_07	Aqcoe7G043700.1.v3.1	2553755	2558417	1.9082
		block368.f.ori	grape_16	PAC:17822713	16163811	16171561	columbine_07	Aqcoe7G043800.1.v3.1	2568099	2564861	1.0565
		block368.f.ori	grape_16	PAC:17822712	16174002	16173226	columbine_07	Aqcoe7G044100.1.v3.1	2585013	2578416	1.1193
		block369.f.ori	grape_16	PAC:17835853	18081726	18074303	columbine_07	Aqcoe7G019800.1.v3.1	1200186	1196627	1.1881
		block369.f.ori	grape_16	PAC:17835835	18324410	18318188	columbine_07	Aqcoe7G020900.1.v3.1	1261868	1257754	1.6806
		block369.f.ori	grape_16	PAC:17835832	18339441	18344098	columbine_07	Aqcoe7G021000.1.v3.1	1262851	1267087	1.4156
		block369.f.ori	grape_16	PAC:17835831	18360079	18360711	columbine_07	Aqcoe7G021100.1.v3.1	1271652	1272885	25.601
		block369.f.ori	grape_16	PAC:17835830	18389574	18392689	columbine_07	Aqcoe7G021300.1.v3.1	1283987	1286589	25.0222
		block370.r.ori	grape_16	PAC:17828512	11983302	11990393	columbine_07	Aqcoe7G079400.1.v3.1	4743787	4741764	1.6449
		block370.r.ori	grape_16	PAC:17828510	12003368	12005651	columbine_07	Aqcoe7G078900.1.v3.1	4708417	4705773	1.0613
		block370.r.ori	grape_16	PAC:17828509	12050060	12053766	columbine_07	Aqcoe7G078700.1.v3.1	4697720	4694244	2.2449
		block370.r.ori	grape_16	PAC:17828508	12077244	12082295	columbine_07	Aqcoe7G078500.1.v3.1	4687007	4683299	1.5772
		block370.r.ori	grape_16	PAC:17828507	12089494	12087409	columbine_07	Aqcoe7G078200.1.v3.1	4654395	4655696	1.4314
		block370.r.ori	grape_16	PAC:17828506	12108356	12106596	columbine_07	Aqcoe7G077600.1.v3.1	4625097	4627176	3.2184
		block370.r.ori	grape_16	PAC:17828504	12145025	12151388	columbine_07	Aqcoe7G076800.1.v3.1	4580169	4577783	2.0522
		block370.r.ori	grape_16	PAC:17828499	12324499	12323891	columbine_07	Aqcoe7G076400.1.v3.1	4563939	4564559	2.7695
		block370.r.ori	grape_16	PAC:17828492	12534870	12533320	columbine_07	Aqcoe7G075800.1.v3.1	4540801	4542405	2.0492
		block370.r.ori	grape_16	PAC:17828491	12548201	12537235	columbine_07	Aqcoe7G075500.1.v3.1	4522373	4526237	1.1838
		block370.r.ori	grape_16	PAC:17828479	13107327	13109122	columbine_07	Aqcoe7G074600.1.v3.1	4484630	4483050	5.3853
		block370.r.ori	grape_16	PAC:17828478	13189943	13169033	columbine_07	Aqcoe7G074200.1.v3.1	4449210	4457009	1.7452
		block370.r.ori	grape_16	PAC:17828470	13327514	13310807	columbine_07	Aqcoe7G073900.1.v3.1	4432093	4437775	1.8622
		block370.r.ori	grape_16	PAC:17828466	13400395	13404929	columbine_07	Aqcoe7G073500.1.v3.1	4413064	4409684	1.8589
		block370.r.ori	grape_16	PAC:17828465	13413441	13411903	columbine_07	Aqcoe7G073000.1.v3.1	4381337	4382398	65.708
		block370.r.ori	grape_16	PAC:17828464	13451508	13454808	columbine_07	Aqcoe7G072700.1.v3.1	4360451	4357313	1.3509
		block370.r.ori	grape_16	PAC:17828463	13468258	13469484	columbine_07	Aqcoe7G072500.1.v3.1	4345296	4343971	68.1551
		block370.r.ori	grape_16	PAC:17828458	13575272	13549223	columbine_07	Aqcoe7G072200.1.v3.1	4325180	4326877	3.366
		block370.r.ori	grape_16	PAC:17828455	13646780	13642308	columbine_07	Aqcoe7G072100.1.v3.1	4320318	4323287	2.862
		block370.r.ori	grape_16	PAC:17828452	13670773	13667614	columbine_07	Aqcoe7G072000.1.v3.1	4316627	4319253	1.4158
		block370.r.ori	grape_16	PAC:17828451	13708354	13711780	columbine_07	Aqcoe7G071700.1.v3.1	4301217	4298410	1.8657
		block370.r.ori	grape_16	PAC:17828449	13716626	13715872	columbine_07	Aqcoe7G071100.1.v3.1	4270480	4271233	61.6527
		block370.r.ori	grape_16	PAC:17828446	13779285	13785108	columbine_07	Aqcoe7G069600.1.v3.1	4203720	4200788	1.4415
		block370.r.ori	grape_16	PAC:17828442	13936477	13955129	columbine_07	Aqcoe7G068400.1.v3.1	4126682	4122428	6.8941
		block370.r.ori	grape_16	PAC:17828441	13962522	13956454	columbine_07	Aqcoe7G068000.1.v3.1	4107272	4111411	0.9895
		block370.r.ori	grape_16	PAC:17828440	13986616	13978509	columbine_07	Aqcoe7G067000.1.v3.1	4079144	4084124	5.5594
		block370.r.ori	grape_16	PAC:17828437	14021677	14017550	columbine_07	Aqcoe7G066300.1.v3.1	4041889	4046351	1.4382
		block370.r.ori	grape_16	PAC:17828435	14054502	14061236	columbine_07	Aqcoe7G065000.1.v3.1	3964090	3967644	1.9365
		block370.r.ori	grape_16	PAC:17828434	14100069	14218176	columbine_07	Aqcoe7G064800.1.v3.1	3959989	3941274	1.3312
		block370.r.ori	grape_16	PAC:17828433	14225405	14227114	columbine_07	Aqcoe7G064700.1.v3.1	3935854	3934442	3.8454
		block370.r.ori	grape_16	PAC:17828427	14299549	14299091	columbine_07	Aqcoe7G063800.1.v3.1	3860251	3859832	3.8782
		block370.r.ori	grape_16	PAC:17828426	14301894	14301637	columbine_07	Aqcoe7G062700.1.v3.1	3806302	3804820	24.8546
		block370.r.ori	grape_16	PAC:17828424	14307067	14303099	columbine_07	Aqcoe7G062600.1.v3.1	3801507	3804437	1.4681
		block370.r.ori	grape_16	PAC:17828423	14336650	14338025	columbine_07	Aqcoe7G062500.1.v3.1	3792406	3785363	5.7999
		block370.r.ori	grape_16	PAC:17828422	14350934	14344649	columbine_07	Aqcoe7G062000.1.v3.1	3757951	3763907	1.5079
		block370.r.ori	grape_16	PAC:17828421	14381385	14377797	columbine_07	Aqcoe7G061600.1.v3.1	3736396	3739260	1.4987
		block370.r.ori	grape_16	PAC:17828418	14477431	14445297	columbine_07	Aqcoe7G060700.1.v3.1	3680881	3690440	1.2224
		block370.r.ori	grape_16	PAC:17828417	14521646	14522194	columbine_07	Aqcoe7G060500.1.v3.1	3674474	3674045	2.5959
		block370.r.ori	grape_16	PAC:17828415	14532182	14530842	columbine_07	Aqcoe7G060400.1.v3.1	3669043	3667544	60.6197
		block370.r.ori	grape_16	PAC:17828412	14557066	14563925	columbine_07	Aqcoe7G059600.1.v3.1	3610095	3604605	1.7138
		block370.r.ori	grape_16	PAC:17828411	14567191	14571275	columbine_07	Aqcoe7G059300.1.v3.1	3594669	3591418	2.1326
		block370.r.ori	grape_16	PAC:17828409	14577075	14592040	columbine_07	Aqcoe7G058600.1.v3.1	3560362	3557730	3.4854
		block370.r.ori	grape_16	PAC:17828405	14632502	14620222	columbine_07	Aqcoe7G057700.1.v3.1	3499287	3500915	2.4393
		block370.r.ori	grape_16	PAC:17828404	14692378	14695065	columbine_07	Aqcoe7G057300.1.v3.1	3477024	3474676	2.1525
		block370.r.ori	grape_16	PAC:17828403	14705029	14709730	columbine_07	Aqcoe7G056500.1.v3.1	3438636	3435253	5.001
		block370.r.ori	grape_16	PAC:17828401	14729817	14737730	columbine_07	Aqcoe7G055900.1.v3.1	3401956	3399875	72.2812
		block370.r.ori	grape_16	PAC:17828398	14775868	14778037	columbine_07	Aqcoe7G055800.1.v3.1	3390353	3391285	2.3409
		block370.r.ori	grape_16	PAC:17828396	14823445	14826786	columbine_07	Aqcoe7G055500.1.v3.1	3374417	3377893	1.9471
		block370.r.ori	grape_16	PAC:17828395	14839808	14840800	columbine_07	Aqcoe7G055400.1.v3.1	3372147	3371128	72.8576
		block370.r.ori	grape_16	PAC:17828394	14862969	14861538	columbine_07	Aqcoe7G054600.1.v3.1	3309515	3308165	3.0492
		block370.r.ori	grape_16	PAC:17828393	14896368	14878277	columbine_07	Aqcoe7G054500.1.v3.1	3287642	3296244	1.0325
		block370.r.ori	grape_16	PAC:17828391	14959252	14964384	columbine_07	Aqcoe7G053600.1.v3.1	3237506	3233147	1.2418
		block370.r.ori	grape_16	PAC:17828390	14971031	14978354	columbine_07	Aqcoe7G053500.1.v3.1	3231670	3228698	1.4472
		block370.r.ori	grape_16	PAC:17828389	14992069	14986277	columbine_07	Aqcoe7G053400.1.v3.1	3225070	3227408	4.2084
		block370.r.ori	grape_16	PAC:17828387	15047143	15049427	columbine_07	Aqcoe7G052100.1.v3.1	3100641	3099295	1.7455
		block370.r.ori	grape_16	PAC:17828381	15221974	15214117	columbine_07	Aqcoe7G051600.1.v3.1	3053804	3058373	3.6404
		block370.r.ori	grape_16	PAC:17822758	15612884	15611865	columbine_07	Aqcoe7G051400.1.v3.1	3036965	3038953	1.8623
		block370.r.ori	grape_16	PAC:17822756	15623941	15621736	columbine_07	Aqcoe7G051100.1.v3.1	3024987	3027133	2.4155
		block370.r.ori	grape_16	PAC:17822749	15687057	15687524	columbine_07	Aqcoe7G050800.1.v3.1	3006225	3005758	0.8496
		block370.r.ori	grape_16	PAC:17822746	15731417	15729271	columbine_07	Aqcoe7G050500.1.v3.1	2984245	2980998	1.2456
		block370.r.ori	grape_16	PAC:17822744	15750200	15738110	columbine_07	Aqcoe7G050100.1.v3.1	2959888	2965475	1.3097
		block370.r.ori	grape_16	PAC:17822742	15762481	15813223	columbine_07	Aqcoe7G050000.1.v3.1	2957042	2944216	1.408
		block370.r.ori	grape_16	PAC:17822739	15839249	15837589	columbine_07	Aqcoe7G048900.1.v3.1	2869292	2870032	4.3477
		block370.r.ori	grape_16	PAC:17822738	15848819	15855176	columbine_07	Aqcoe7G048800.1.v3.1	2860809	2857223	1.708
		block370.r.ori	grape_16	PAC:17822737	15857462	15861283	columbine_07	Aqcoe7G048700.1.v3.1	2853664	2848885	8.1209
		block370.r.ori	grape_16	PAC:17822734	15902854	15905737	columbine_07	Aqcoe7G047500.1.v3.1	2793610	2790177	80.2553
		block370.r.ori	grape_16	PAC:17822732	15919962	15921566	columbine_07	Aqcoe7G047100.1.v3.1	2769980	2768346	1.8049
		block370.r.ori	grape_16	PAC:17822731	15948843	15947411	columbine_07	Aqcoe7G047000.1.v3.1	2759742	2761135	2.2937
		block370.r.ori	grape_16	PAC:17822730	15957163	15959255	columbine_07	Aqcoe7G046900.1.v3.1	2755378	2753136	1.0691
		block370.r.ori	grape_16	PAC:17822729	15972075	15961055	columbine_07	Aqcoe7G046800.1.v3.1	2750474	2752327	1.4874
		block370.r.ori	grape_16	PAC:17822728	15986630	15991601	columbine_07	Aqcoe7G046600.1.v3.1	2742582	2737145	1.3853
		block370.r.ori	grape_16	PAC:17822727	15995667	15993107	columbine_07	Aqcoe7G046300.1.v3.1	2721500	2727600	1.4034
		block370.r.ori	grape_16	PAC:17822726	16007921	16006222	columbine_07	Aqcoe7G046200.1.v3.1	2715018	2717229	1.9446
		block370.r.ori	grape_16	PAC:17822725	16022091	16018209	columbine_07	Aqcoe7G046000.1.v3.1	2699915	2701644	2.5156
		block370.r.ori	grape_16	PAC:17822723	16062537	16065792	columbine_07	Aqcoe7G045600.1.v3.1	2688158	2685442	2.9548
		block370.r.ori	grape_16	PAC:17822720	16088472	16095546	columbine_07	Aqcoe7G044900.1.v3.1	2651457	2649181	1.4785
		block370.r.ori	grape_16	PAC:17822715	16138470	16131293	columbine_07	Aqcoe7G043600.1.v3.1	2548255	2546472	1.3387
		block370.r.ori	grape_16	PAC:17822711	16185826	16189731	columbine_07	Aqcoe7G042600.1.v3.1	2504199	2500377	3.6949
		block370.r.ori	grape_16	PAC:17822710	16198817	16193301	columbine_07	Aqcoe7G042500.1.v3.1	2497649	2498650	4.6915
		block370.r.ori	grape_16	PAC:17822709	16210275	16208718	columbine_07	Aqcoe7G042400.1.v3.1	2492337	2493710	2.6117
		block370.r.ori	grape_16	PAC:17822708	16225709	16227081	columbine_07	Aqcoe7G042300.1.v3.1	2488470	2487192	2.0465
		block371.r.ori	grape_16	PAC:17822683	16718516	16717905	columbine_07	Aqcoe7G041500.1.v3.1	2459601	2460227	7.2144
		block371.r.ori	grape_16	PAC:17822682	16729186	16728137	columbine_07	Aqcoe7G041400.1.v3.1	2457093	2458985	1.6568
		block371.r.ori	grape_16	PAC:17822680	16736877	16732774	columbine_07	Aqcoe7G040900.1.v3.1	2434248	2435291	1.6234
		block371.r.ori	grape_16	PAC:17822679	16755228	16737775	columbine_07	Aqcoe7G040100.1.v3.1	2392773	2397343	69.0413
		block371.r.ori	grape_16	PAC:17822675	16834379	16825905	columbine_07	Aqcoe7G039500.1.v3.1	2358492	2365833	1.5151
		block371.r.ori	grape_16	PAC:17835961	16882428	16894806	columbine_07	Aqcoe7G038500.1.v3.1	2295816	2298820	0.9756
		block371.r.ori	grape_16	PAC:17835958	16918859	16920865	columbine_07	Aqcoe7G038300.1.v3.1	2291189	2284885	21.4484
		block371.r.ori	grape_16	PAC:17835957	16925806	16921558	columbine_07	Aqcoe7G038100.1.v3.1	2273610	2276169	3.4462
		block371.r.ori	grape_16	PAC:17835956	16939180	16936540	columbine_07	Aqcoe7G037900.1.v3.1	2261327	2263144	2.4868
		block371.r.ori	grape_16	PAC:17835955	16945006	16949330	columbine_07	Aqcoe7G037700.1.v3.1	2252502	2247571	1.8605
		block371.r.ori	grape_16	PAC:17835951	16977705	16977047	columbine_07	Aqcoe7G037500.1.v3.1	2240320	2239699	3.2044
		block371.r.ori	grape_16	PAC:17835930	17206765	17208570	columbine_07	Aqcoe7G037100.1.v3.1	2206063	2203409	4.2468
		block371.r.ori	grape_16	PAC:17835929	17213148	17209486	columbine_07	Aqcoe7G037000.1.v3.1	2198915	2202409	2.0945
		block372.r.ori	grape_16	PAC:17835903	17633330	17630813	columbine_07	Aqcoe7G031300.1.v3.1	1870425	1872698	3.3948
		block372.r.ori	grape_16	PAC:17835902	17636824	17646210	columbine_07	Aqcoe7G031100.1.v3.1	1857105	1851509	1.385
		block372.r.ori	grape_16	PAC:17835901	17651910	17657038	columbine_07	Aqcoe7G031000.1.v3.1	1847532	1842399	1.6747
		block372.r.ori	grape_16	PAC:17835900	17658142	17659121	columbine_07	Aqcoe7G030900.1.v3.1	1840931	1841674	72.1301
		block372.r.ori	grape_16	PAC:17835899	17665931	17660370	columbine_07	Aqcoe7G030700.1.v3.1	1821640	1826436	1.3622
		block372.r.ori	grape_16	PAC:17835893	17690290	17699255	columbine_07	Aqcoe7G030100.2.v3.1	1787078	1775893	1.3753
		block372.r.ori	grape_16	PAC:17835891	17713634	17708281	columbine_07	Aqcoe7G030000.1.v3.1	1768592	1773523	1.2067
		block372.r.ori	grape_16	PAC:17835889	17735644	17731127	columbine_07	Aqcoe7G029500.1.v3.1	1736894	1740248	2.0851
		block372.r.ori	grape_16	PAC:17835888	17739849	17745638	columbine_07	Aqcoe7G029400.2.v3.1	1727855	1723366	1.5646
		block372.r.ori	grape_16	PAC:17835887	17764976	17754301	columbine_07	Aqcoe7G029300.1.v3.1	1720206	1725003	2.0881
		block372.r.ori	grape_16	PAC:17835886	17795068	17776100	columbine_07	Aqcoe7G029100.1.v3.1	1710449	1712384	2.9897
		block372.r.ori	grape_16	PAC:17835883	17812578	17816648	columbine_07	Aqcoe7G028500.1.v3.1	1678681	1674360	2.8453
		block373.r.ori	grape_16	PAC:17835746	19527452	19519695	columbine_07	Aqcoe7G012800.1.v3.1	817765	813214	1.1837
		block373.r.ori	grape_16	PAC:17835736	19684203	19678373	columbine_07	Aqcoe7G012600.1.v3.1	803868	807344	1.322
		block373.r.ori	grape_16	PAC:17817309	20378412	20417903	columbine_07	Aqcoe7G012400.1.v3.1	793433	796009	0.0548
		block373.r.ori	grape_16	PAC:17842926	20661148	20648811	columbine_07	Aqcoe7G011400.1.v3.1	733507	733875	9.7665
		block373.r.ori	grape_16	PAC:17842925	20662127	20665307	columbine_07	Aqcoe7G011200.1.v3.1	721630	720490	1.449
		block373.r.ori	grape_16	PAC:17842924	20678697	20666891	columbine_07	Aqcoe7G011100.1.v3.1	704127	715649	1.1958
		block373.r.ori	grape_16	PAC:17842922	20708561	20704072	columbine_07	Aqcoe7G011000.1.v3.1	699555	702457	1.4453
		block373.r.ori	grape_16	PAC:17842919	20740371	20751493	columbine_07	Aqcoe7G010900.1.v3.1	694480	687335	3.1447
		block373.r.ori	grape_16	PAC:17842918	20783861	20769859	columbine_07	Aqcoe7G010800.1.v3.1	683335	673599	1.4494
		block373.r.ori	grape_16	PAC:17842917	20791916	20787734	columbine_07	Aqcoe7G010300.1.v3.1	651212	654279	1.5675
		block373.r.ori	grape_16	PAC:17842916	20807515	20803913	columbine_07	Aqcoe7G010200.1.v3.1	635537	637698	2.3034
		block373.r.ori	grape_16	PAC:17842907	20901739	20931865	columbine_07	Aqcoe7G010000.1.v3.1	619632	618258	2.5289
		block374.r.ori	grape_16	PAC:17835876	17882044	17897817	columbine_07	Aqcoe7G026400.1.v3.1	1532083	1527799	1.2857
		block374.r.ori	grape_16	PAC:17835872	17930273	17920170	columbine_07	Aqcoe7G026000.1.v3.1	1507179	1510589	1.5865
		block374.r.ori	grape_16	PAC:17835870	17939064	17937384	columbine_07	Aqcoe7G025800.1.v3.1	1499310	1502028	1.5278
		block374.r.ori	grape_16	PAC:17835869	17944977	17949854	columbine_07	Aqcoe7G025500.1.v3.1	1491142	1488714	38.3259
		block374.r.ori	grape_16	PAC:17835866	17987011	17986030	columbine_07	Aqcoe7G025200.1.v3.1	1480485	1481123	1.7382
		block374.r.ori	grape_16	PAC:17835865	18010705	17990806	columbine_07	Aqcoe7G024800.1.v3.1	1463025	1469285	1.2387
		block374.r.ori	grape_16	PAC:17835864	18018484	18017218	columbine_07	Aqcoe7G024700.1.v3.1	1458492	1460587	2.3564
		block374.r.ori	grape_16	PAC:17835858	18045399	18042202	columbine_07	Aqcoe7G024400.1.v3.1	1445545	1448171	1.6255
		block374.r.ori	grape_16	PAC:17835857	18052668	18045575	columbine_07	Aqcoe7G024300.1.v3.1	1439926	1443970	1.4286
		block374.r.ori	grape_16	PAC:17835854	18064705	18071828	columbine_07	Aqcoe7G024000.1.v3.1	1429862	1424373	7.2156
		block375.r.ori	grape_16	PAC:17835765	19288384	19278042	columbine_07	Aqcoe7G017200.1.v3.1	1080044	1075509	1.0556
		block375.r.ori	grape_16	PAC:17835753	19457067	19462545	columbine_07	Aqcoe7G015700.1.v3.1	988366	984921	1.4277
		block375.r.ori	grape_16	PAC:17835751	19479547	19477466	columbine_07	Aqcoe7G014800.1.v3.1	942784	944362	2.2543
		block375.r.ori	grape_16	PAC:17835749	19495820	19493018	columbine_07	Aqcoe7G014700.1.v3.1	937927	939549	2.8075
		block375.r.ori	grape_16	PAC:17835748	19513014	19514617	columbine_07	Aqcoe7G014500.1.v3.1	920490	918960	1.0639
		block375.r.ori	grape_16	PAC:17835747	19518208	19516022	columbine_07	Aqcoe7G013700.1.v3.1	895923	893356	5.5788
		block375.r.ori	grape_16	PAC:17835740	19637193	19640461	columbine_07	Aqcoe7G013400.1.v3.1	876830	878388	1.5629
		block376.r.ori	grape_16	PAC:17835912	17546599	17566014	columbine_07	Aqcoe7G034000.1.v3.1	2022949	2016158	1.4969
		block376.r.ori	grape_16	PAC:17835911	17567068	17575759	columbine_07	Aqcoe7G033900.1.v3.1	2015260	2009138	1.4667
		block376.r.ori	grape_16	PAC:17835909	17582996	17586990	columbine_07	Aqcoe7G033800.1.v3.1	2007489	2004509	1.5024
		block376.r.ori	grape_16	PAC:17835908	17588110	17591397	columbine_07	Aqcoe7G033200.1.v3.1	1979212	1972565	1.3091
		block376.r.ori	grape_16	PAC:17835907	17594524	17593253	columbine_07	Aqcoe7G033000.1.v3.1	1953128	1954180	1.5079
		block376.r.ori	grape_16	PAC:17835906	17598703	17596874	columbine_07	Aqcoe7G032400.1.v3.1	1934709	1934948	4.019
		block377.f.ori	grape_17	PAC:17820747	6060734	6052411	columbine_03	Aqcoe3G323500.1.v3.1	35695583	35691101	3.2816
		block377.f.ori	grape_17	PAC:17820744	6076143	6081310	columbine_03	Aqcoe3G324100.1.v3.1	35728943	35733714	1.1312
		block377.f.ori	grape_17	PAC:17820742	6090061	6124614	columbine_03	Aqcoe3G325000.1.v3.1	35755411	35758940	57.5069
		block377.f.ori	grape_17	PAC:17820739	6136070	6134415	columbine_03	Aqcoe3G325400.1.v3.1	35770120	35768140	1.0735
		block377.f.ori	grape_17	PAC:17820738	6144991	6147880	columbine_03	Aqcoe3G325700.1.v3.1	35784433	35787886	1.2909
		block377.f.ori	grape_17	PAC:17820737	6149105	6148283	columbine_03	Aqcoe3G325900.1.v3.1	35793917	35793234	20.4721
		block377.f.ori	grape_17	PAC:17820734	6162016	6166228	columbine_03	Aqcoe3G326800.1.v3.1	35840878	35843526	5.1602
		block377.f.ori	grape_17	PAC:17820733	6170105	6167920	columbine_03	Aqcoe3G327200.1.v3.1	35876432	35871604	2.9144
		block377.f.ori	grape_17	PAC:17820730	6181177	6180589	columbine_03	Aqcoe3G327500.1.v3.1	35905205	35904267	15.2708
		block377.f.ori	grape_17	PAC:17820727	6215992	6217587	columbine_03	Aqcoe3G327600.1.v3.1	35906230	35907911	2.7301
		block377.f.ori	grape_17	PAC:17820726	6227563	6219768	columbine_03	Aqcoe3G327700.1.v3.1	35916406	35909814	1.121
		block377.f.ori	grape_17	PAC:17820723	6283955	6280175	columbine_03	Aqcoe3G328600.1.v3.1	35959564	35958374	4.3158
		block377.f.ori	grape_17	PAC:17820722	6285646	6289434	columbine_03	Aqcoe3G328900.1.v3.1	35975757	35979398	1.4875
		block377.f.ori	grape_17	PAC:17820721	6305616	6290493	columbine_03	Aqcoe3G329000.1.v3.1	35989263	35980135	1.0879
		block377.f.ori	grape_17	PAC:17820720	6316168	6320034	columbine_03	Aqcoe3G329400.1.v3.1	36008180	36010597	1.8881
		block377.f.ori	grape_17	PAC:17820719	6349780	6356415	columbine_03	Aqcoe3G330100.1.v3.1	36047401	36049757	1.1974
		block377.f.ori	grape_17	PAC:17820718	6361164	6358009	columbine_03	Aqcoe3G330400.1.v3.1	36076887	36073486	1.576
		block377.f.ori	grape_17	PAC:17820717	6368788	6379065	columbine_03	Aqcoe3G330500.1.v3.1	36079375	36083605	70.8723
		block377.f.ori	grape_17	PAC:17820714	6410783	6413303	columbine_03	Aqcoe3G331700.1.v3.1	36147548	36149822	3.8263
		block377.f.ori	grape_17	PAC:17820713	6423538	6419940	columbine_03	Aqcoe3G332000.1.v3.1	36158531	36156352	1.032
		block377.f.ori	grape_17	PAC:17820712	6430258	6427858	columbine_03	Aqcoe3G332100.1.v3.1	36163295	36159512	1.705
		block377.f.ori	grape_17	PAC:17820711	6456541	6455684	columbine_03	Aqcoe3G333000.1.v3.1	36221834	36221438	1.5037
		block377.f.ori	grape_17	PAC:17820710	6456981	6469315	columbine_03	Aqcoe3G333400.1.v3.1	36252896	36254194	1.306
		block377.f.ori	grape_17	PAC:17820709	6471884	6479479	columbine_03	Aqcoe3G333600.1.v3.1	36258288	36263292	1.6768
		block377.f.ori	grape_17	PAC:17820706	6505038	6500402	columbine_03	Aqcoe3G333800.1.v3.1	36280992	36277974	2.6051
		block377.f.ori	grape_17	PAC:17820704	6556414	6554354	columbine_03	Aqcoe3G334700.1.v3.1	36338837	36336416	0.8909
		block377.f.ori	grape_17	PAC:17820703	6561297	6556968	columbine_03	Aqcoe3G334900.1.v3.1	36342702	36339990	2.2253
		block377.f.ori	grape_17	PAC:17820702	6582050	6571994	columbine_03	Aqcoe3G335000.1.v3.1	36348579	36343977	1.6903
		block377.f.ori	grape_17	PAC:17820701	6590555	6588505	columbine_03	Aqcoe3G335300.1.v3.1	36373948	36372812	3.2492
		block377.f.ori	grape_17	PAC:17820700	6607324	6601619	columbine_03	Aqcoe3G336000.1.v3.1	36405108	36401967	2.461
		block377.f.ori	grape_17	PAC:17820699	6614938	6613320	columbine_03	Aqcoe3G336300.1.v3.1	36416968	36414863	25.3952
		block377.f.ori	grape_17	PAC:17820698	6621215	6617392	columbine_03	Aqcoe3G336700.1.v3.1	36436851	36433534	1.4171
		block377.f.ori	grape_17	PAC:17820697	6638438	6634757	columbine_03	Aqcoe3G336800.1.v3.1	36450512	36447004	1.284
		block377.f.ori	grape_17	PAC:17820694	6661141	6663435	columbine_03	Aqcoe3G337100.1.v3.1	36461531	36463828	1.5063
		block377.f.ori	grape_17	PAC:17820692	6686593	6693719	columbine_03	Aqcoe3G337600.1.v3.1	36484124	36484916	2.7166
		block377.f.ori	grape_17	PAC:17820687	6754149	6755658	columbine_03	Aqcoe3G338000.1.v3.1	36519277	36520991	1.562
		block377.f.ori	grape_17	PAC:17820686	6769474	6770361	columbine_03	Aqcoe3G338300.1.v3.1	36547587	36548438	2.2792
		block377.f.ori	grape_17	PAC:17820685	6779689	6782317	columbine_03	Aqcoe3G338500.1.v3.1	36563886	36567205	1.753
		block377.f.ori	grape_17	PAC:17820684	6792771	6786332	columbine_03	Aqcoe3G338700.1.v3.1	36573597	36570621	2.0052
		block377.f.ori	grape_17	PAC:17820682	6795947	6797541	columbine_03	Aqcoe3G339100.1.v3.1	36588328	36591677	1.792
		block377.f.ori	grape_17	PAC:17820681	6799196	6802702	columbine_03	Aqcoe3G339800.1.v3.1	36613038	36614921	92.6878
		block377.f.ori	grape_17	PAC:17820680	6805106	6803865	columbine_03	Aqcoe3G340100.1.v3.1	36623553	36622315	1.4787
		block377.f.ori	grape_17	PAC:17820679	6820990	6822637	columbine_03	Aqcoe3G340700.1.v3.1	36648996	36646756	70.7915
		block377.f.ori	grape_17	PAC:17820678	6825995	6827595	columbine_03	Aqcoe3G340800.1.v3.1	36649984	36651495	1.4773
		block377.f.ori	grape_17	PAC:17820677	6832577	6832126	columbine_03	Aqcoe3G342500.1.v3.1	36729341	36728710	1.4027
		block377.f.ori	grape_17	PAC:17820676	6845995	6853538	columbine_03	Aqcoe3G342600.1.v3.1	36738544	36741419	2.1741
		block377.f.ori	grape_17	PAC:17820675	6859330	6854363	columbine_03	Aqcoe3G342800.1.v3.1	36753275	36749424	4.1415
		block377.f.ori	grape_17	PAC:17820674	6874646	6877920	columbine_03	Aqcoe3G343100.1.v3.1	36759619	36761822	1.2723
		block377.f.ori	grape_17	PAC:17820671	6890086	6888743	columbine_03	Aqcoe3G343800.1.v3.1	36832925	36831486	1.2758
		block377.f.ori	grape_17	PAC:17820670	6916304	6915202	columbine_03	Aqcoe3G344900.1.v3.1	36891230	36890098	2.4953
		block377.f.ori	grape_17	PAC:17820669	6967561	6970922	columbine_03	Aqcoe3G345400.1.v3.1	36909749	36913308	1.7432
		block377.f.ori	grape_17	PAC:17820667	6977695	6978927	columbine_03	Aqcoe3G345800.1.v3.1	36927344	36928647	2.1641
		block377.f.ori	grape_17	PAC:17820666	6993893	6995184	columbine_03	Aqcoe3G346800.1.v3.1	36996276	36998448	2.3883
		block377.f.ori	grape_17	PAC:17820665	6996811	7021885	columbine_03	Aqcoe3G346900.1.v3.1	37003785	37016447	1.4736
		block377.f.ori	grape_17	PAC:17820664	7023748	7026685	columbine_03	Aqcoe3G347000.1.v3.1	37018204	37019668	0.7203
		block377.f.ori	grape_17	PAC:17820663	7031380	7027585	columbine_03	Aqcoe3G347400.1.v3.1	37033608	37031197	1.7459
		block377.f.ori	grape_17	PAC:17820662	7037958	7044149	columbine_03	Aqcoe3G347600.1.v3.1	37039330	37043046	1.0796
		block377.f.ori	grape_17	PAC:17820661	7050149	7046111	columbine_03	Aqcoe3G349100.1.v3.1	37106022	37101495	1.2774
		block377.f.ori	grape_17	PAC:17820660	7055235	7050696	columbine_03	Aqcoe3G349400.1.v3.1	37111473	37113164	67.9973
		block377.f.ori	grape_17	PAC:17820651	7101678	7108466	columbine_03	Aqcoe3G350300.1.v3.1	37169340	37173254	1.5368
		block377.f.ori	grape_17	PAC:17820650	7124378	7109750	columbine_03	Aqcoe3G350500.1.v3.1	37182999	37179982	1.5017
		block377.f.ori	grape_17	PAC:17820649	7124403	7126089	columbine_03	Aqcoe3G350700.1.v3.1	37190088	37191464	4.4098
		block377.f.ori	grape_17	PAC:17820648	7130944	7129826	columbine_03	Aqcoe3G350800.1.v3.1	37196510	37195139	64.9539
		block377.f.ori	grape_17	PAC:17820647	7139161	7150931	columbine_03	Aqcoe3G350900.1.v3.1	37214003	37220040	1.1657
		block377.f.ori	grape_17	PAC:17820646	7182853	7164522	columbine_03	Aqcoe3G352300.1.v3.1	37305601	37290334	1.236
		block377.f.ori	grape_17	PAC:17820645	7217743	7211134	columbine_03	Aqcoe3G353000.1.v3.1	37353404	37348563	1.2536
		block377.f.ori	grape_17	PAC:17820644	7226800	7224017	columbine_03	Aqcoe3G353300.1.v3.1	37367890	37365255	2.2058
		block377.f.ori	grape_17	PAC:17820643	7230672	7228231	columbine_03	Aqcoe3G353800.1.v3.1	37390013	37387612	1.6296
		block378.f.ori	grape_17	PAC:17820642	7234824	7231683	columbine_03	Aqcoe3G355300.2.v3.1	37509154	37505979	1.0607
		block378.f.ori	grape_17	PAC:17820641	7240071	7243130	columbine_03	Aqcoe3G355600.1.v3.1	37524864	37526820	2.0336
		block378.f.ori	grape_17	PAC:17820637	7307383	7310961	columbine_03	Aqcoe3G355900.1.v3.1	37540673	37544530	67.1281
		block378.f.ori	grape_17	PAC:17820635	7313914	7315836	columbine_03	Aqcoe3G356300.1.v3.1	37554941	37556605	7.8875
		block378.f.ori	grape_17	PAC:17820634	7318794	7319944	columbine_03	Aqcoe3G356400.1.v3.1	37558507	37559877	78.8108
		block378.f.ori	grape_17	PAC:17820631	7343336	7345183	columbine_03	Aqcoe3G356800.1.v3.1	37585819	37587782	70.7577
		block378.f.ori	grape_17	PAC:17820628	7428214	7429020	columbine_03	Aqcoe3G357800.1.v3.1	37633112	37633921	1.0295
		block378.f.ori	grape_17	PAC:17820627	7435273	7434851	columbine_03	Aqcoe3G357900.1.v3.1	37639143	37641056	5.898
		block378.f.ori	grape_17	PAC:17820620	7530863	7528164	columbine_03	Aqcoe3G359100.1.v3.1	37700578	37700841	4.0092
		block378.f.ori	grape_17	PAC:17820613	7636880	7658335	columbine_03	Aqcoe3G360600.1.v3.1	37779642	37794693	2.2544
		block378.f.ori	grape_17	PAC:17820612	7661222	7659780	columbine_03	Aqcoe3G360700.1.v3.1	37797813	37796371	2.0003
		block378.f.ori	grape_17	PAC:17820611	7674394	7668429	columbine_03	Aqcoe3G361000.1.v3.1	37831890	37825849	1.1317
		block378.f.ori	grape_17	PAC:17820610	7685520	7682689	columbine_03	Aqcoe3G361300.2.v3.1	37853088	37846108	1.5377
		block378.f.ori	grape_17	PAC:17820603	7816859	7802440	columbine_03	Aqcoe3G362400.1.v3.1	37928079	37918813	2.3219
		block378.f.ori	grape_17	PAC:17820601	7901222	7897324	columbine_03	Aqcoe3G363400.1.v3.1	37968647	37964405	1.1022
		block378.f.ori	grape_17	PAC:17820599	7909848	7916188	columbine_03	Aqcoe3G363500.1.v3.1	37968865	37972617	1.9672
		block378.f.ori	grape_17	PAC:17820598	7945149	7937089	columbine_03	Aqcoe3G364100.1.v3.1	37998620	37991340	3.6031
		block378.f.ori	grape_17	PAC:17820597	7961957	7972120	columbine_03	Aqcoe3G364700.1.v3.1	38048701	38056247	2.2121
		block378.f.ori	grape_17	PAC:17820594	8012288	8034743	columbine_03	Aqcoe3G364800.1.v3.1	38064707	38067484	3.7067
		block378.f.ori	grape_17	PAC:17820591	8103821	8047521	columbine_03	Aqcoe3G365000.1.v3.1	38099275	38072657	1.0423
		block378.f.ori	grape_17	PAC:17820589	8111303	8115469	columbine_03	Aqcoe3G365400.1.v3.1	38123624	38125369	8.6918
		block378.f.ori	grape_17	PAC:17820586	8144988	8155750	columbine_03	Aqcoe3G366500.1.v3.1	38191500	38196969	1.6022
		block378.f.ori	grape_17	PAC:17820585	8163474	8158122	columbine_03	Aqcoe3G366700.1.v3.1	38198533	38203478	1.1814
		block379.f.ori	grape_17	PAC:17820919	3553124	3561256	columbine_03	Aqcoe3G037700.1.v3.1	2433871	2431220	2.32
		block379.f.ori	grape_17	PAC:17820917	3583640	3581986	columbine_03	Aqcoe3G037800.1.v3.1	2436445	2435232	1.3613
		block379.f.ori	grape_17	PAC:17820916	3607716	3610110	columbine_03	Aqcoe3G038100.1.v3.1	2442199	2444481	1.7597
		block379.f.ori	grape_17	PAC:17820915	3612679	3617479	columbine_03	Aqcoe3G038600.1.v3.1	2466820	2467666	61.7253
		block379.f.ori	grape_17	PAC:17820914	3624248	3623543	columbine_03	Aqcoe3G038900.1.v3.1	2479152	2478110	1.2993
		block379.f.ori	grape_17	PAC:17820911	3661380	3660462	columbine_03	Aqcoe3G039200.1.v3.1	2500349	2501325	6.7817
		block379.f.ori	grape_17	PAC:17820910	3670824	3671231	columbine_03	Aqcoe3G039300.1.v3.1	2504261	2504683	5.0963
		block379.f.ori	grape_17	PAC:17820906	3700340	3714611	columbine_03	Aqcoe3G040400.1.v3.1	2567290	2575409	1.3521
		block379.f.ori	grape_17	PAC:17820905	3747801	3760029	columbine_03	Aqcoe3G041400.1.v3.1	2643583	2644924	2.4302
		block379.f.ori	grape_17	PAC:17820903	3763213	3764901	columbine_03	Aqcoe3G041800.1.v3.1	2656178	2656519	4.6104
		block379.f.ori	grape_17	PAC:17820902	3767971	3772400	columbine_03	Aqcoe3G043000.1.v3.1	2709428	2711975	2.2086
		block379.f.ori	grape_17	PAC:17820900	3777808	3797974	columbine_03	Aqcoe3G043100.2.v3.1	2714698	2720294	1.3769
		block379.f.ori	grape_17	PAC:17820894	3949043	3899131	columbine_03	Aqcoe3G043300.1.v3.1	2760551	2743189	1.0358
		block379.f.ori	grape_17	PAC:17820893	3954367	3953006	columbine_03	Aqcoe3G043400.1.v3.1	2764429	2763123	2.7486
		block379.f.ori	grape_17	PAC:17820891	3997333	4001148	columbine_03	Aqcoe3G044400.1.v3.1	2845782	2855810	1.5848
		block379.f.ori	grape_17	PAC:17820890	4009899	4011992	columbine_03	Aqcoe3G044500.1.v3.1	2858872	2857439	13.7917
		block379.f.ori	grape_17	PAC:17820887	4068570	4063142	columbine_03	Aqcoe3G044700.1.v3.1	2868318	2866488	1.3168
		block379.f.ori	grape_17	PAC:17820886	4069034	4077960	columbine_03	Aqcoe3G044800.1.v3.1	2868736	2872965	1.6407
		block379.f.ori	grape_17	PAC:17820883	4144453	4143098	columbine_03	Aqcoe3G045000.1.v3.1	2890171	2877366	2.0281
		block379.f.ori	grape_17	PAC:17820882	4155405	4159737	columbine_03	Aqcoe3G046400.1.v3.1	2955411	2960701	3.9263
		block379.f.ori	grape_17	PAC:17820864	4509162	4510618	columbine_03	Aqcoe3G047200.1.v3.1	3008449	3007368	1.9319
		block380.f.ori	grape_17	PAC:17820796	5516722	5514288	columbine_03	Aqcoe3G367000.1.v3.1	38222210	38219111	1.6118
		block380.f.ori	grape_17	PAC:17820793	5529705	5543973	columbine_03	Aqcoe3G367100.1.v3.1	38229488	38226234	4.6712
		block380.f.ori	grape_17	PAC:17820791	5559256	5575857	columbine_03	Aqcoe3G367400.1.v3.1	38248824	38253830	1.3197
		block380.f.ori	grape_17	PAC:17820790	5580163	5578565	columbine_03	Aqcoe3G367600.1.v3.1	38258992	38257442	76.2734
		block380.f.ori	grape_17	PAC:17820788	5602845	5600617	columbine_03	Aqcoe3G367800.1.v3.1	38277667	38275709	3.5698
		block380.f.ori	grape_17	PAC:17820786	5629396	5628041	columbine_03	Aqcoe3G367900.1.v3.1	38286283	38284907	1.8524
		block380.f.ori	grape_17	PAC:17820785	5631966	5637919	columbine_03	Aqcoe3G368000.1.v3.1	38288364	38292758	1.7706
		block380.f.ori	grape_17	PAC:17820784	5641490	5648475	columbine_03	Aqcoe3G368600.1.v3.1	38315197	38309633	1.7523
		block380.f.ori	grape_17	PAC:17820783	5657534	5652488	columbine_03	Aqcoe3G369200.1.v3.1	38371401	38370476	2.45
		block380.f.ori	grape_17	PAC:17820781	5669941	5674487	columbine_03	Aqcoe3G369600.1.v3.1	38392696	38400156	1.8916
		block380.f.ori	grape_17	PAC:17820780	5688316	5694057	columbine_03	Aqcoe3G369800.1.v3.1	38412543	38417372	8.886
		block380.f.ori	grape_17	PAC:17820779	5700655	5706409	columbine_03	Aqcoe3G369900.1.v3.1	38425899	38430001	3.0572
		block380.f.ori	grape_17	PAC:17820778	5719116	5711518	columbine_03	Aqcoe3G370100.1.v3.1	38441392	38440199	9.5909
		block380.f.ori	grape_17	PAC:17820777	5737662	5753340	columbine_03	Aqcoe3G370300.1.v3.1	38454449	38457803	1.6588
		block380.f.ori	grape_17	PAC:17820776	5754384	5753749	columbine_03	Aqcoe3G370400.1.v3.1	38459691	38458820	4.6322
		block380.f.ori	grape_17	PAC:17820775	5754938	5758937	columbine_03	Aqcoe3G370500.1.v3.1	38460090	38461538	82.0973
		block381.f.ori	grape_17	PAC:17820521	8996192	8993328	columbine_03	Aqcoe3G114000.1.v3.1	7672709	7669999	1.6131
		block381.f.ori	grape_17	PAC:17820520	9004044	9006638	columbine_03	Aqcoe3G114500.1.v3.1	7709171	7711544	2.2493
		block381.f.ori	grape_17	PAC:17820519	9010760	9007209	columbine_03	Aqcoe3G114600.1.v3.1	7715515	7712513	1.1818
		block381.f.ori	grape_17	PAC:17820518	9017132	9026798	columbine_03	Aqcoe3G114800.1.v3.1	7722297	7728014	61.44
		block381.f.ori	grape_17	PAC:17820514	9098131	9097091	columbine_03	Aqcoe3G116300.1.v3.1	7940417	7941817	61.8544
		block381.f.ori	grape_17	PAC:17820510	9172144	9166779	columbine_03	Aqcoe3G117800.1.v3.1	8157081	8152208	1.9838
		block381.f.ori	grape_17	PAC:17820509	9201391	9199636	columbine_03	Aqcoe3G118500.1.v3.1	8198598	8197849	1.4343
		block381.f.ori	grape_17	PAC:17820508	9223623	9221632	columbine_03	Aqcoe3G118700.1.v3.1	8213381	8209519	11.311
		block381.f.ori	grape_17	PAC:17820507	9239655	9225124	columbine_03	Aqcoe3G119300.1.v3.1	8291497	8285253	1.4102
		block381.f.ori	grape_17	PAC:17820503	9273047	9279960	columbine_03	Aqcoe3G119800.1.v3.1	8371190	8377650	1.2603
		block381.f.ori	grape_17	PAC:17820500	9309806	9313761	columbine_03	Aqcoe3G120100.1.v3.1	8388057	8392122	1.3519
		block381.f.ori	grape_17	PAC:17820498	9346567	9348963	columbine_03	Aqcoe3G120300.1.v3.1	8399638	8402099	1.5428
		block382.f.ori	grape_17	PAC:17820494	9558818	9561216	columbine_03	Aqcoe3G122600.1.v3.1	8629661	8627585	4.3967
		block382.f.ori	grape_17	PAC:17820482	9726791	9722892	columbine_03	Aqcoe3G123700.1.v3.1	8721570	8718271	79.1622
		block382.f.ori	grape_17	PAC:17820480	9807359	9812409	columbine_03	Aqcoe3G124400.1.v3.1	8795114	8800142	1.0045
		block382.f.ori	grape_17	PAC:17820479	9828443	9839860	columbine_03	Aqcoe3G124500.1.v3.1	8803163	8812911	0.8968
		block382.f.ori	grape_17	PAC:17820478	9841308	9843240	columbine_03	Aqcoe3G124600.1.v3.1	8815685	8826423	69.8946
		block382.f.ori	grape_17	PAC:17820477	9851736	9847204	columbine_03	Aqcoe3G125400.1.v3.1	8909220	8905507	1.9966
		block382.f.ori	grape_17	PAC:17820476	9867181	9863143	columbine_03	Aqcoe3G125600.1.v3.1	8930431	8925570	1.811
		block382.f.ori	grape_17	PAC:17820474	9889093	9891702	columbine_03	Aqcoe3G126200.1.v3.1	8958180	8962468	1.0085
		block382.f.ori	grape_17	PAC:17820469	9923035	9924689	columbine_03	Aqcoe3G126300.1.v3.1	8963892	8965090	32.6162
		block382.f.ori	grape_17	PAC:17820468	9936847	9941154	columbine_03	Aqcoe3G126700.1.v3.1	8987438	8992027	2.9621
		block382.f.ori	grape_17	PAC:17820467	9942452	9941812	columbine_03	Aqcoe3G126800.1.v3.1	8996497	8993513	6.8662
		block383.f.ori	grape_17	PAC:17820556	8609126	8604571	columbine_03	Aqcoe3G106600.1.v3.1	7162013	7167013	1.1502
		block383.f.ori	grape_17	PAC:17820545	8741595	8742213	columbine_03	Aqcoe3G106900.1.v3.1	7196768	7195996	3.9348
		block383.f.ori	grape_17	PAC:17820541	8775901	8781683	columbine_03	Aqcoe3G107100.1.v3.1	7206217	7209136	1.2409
		block383.f.ori	grape_17	PAC:17820540	8783574	8786200	columbine_03	Aqcoe3G107400.1.v3.1	7232429	7235626	2.0898
		block383.f.ori	grape_17	PAC:17820539	8786988	8791406	columbine_03	Aqcoe3G108000.1.v3.1	7261481	7263544	27.9576
		block383.f.ori	grape_17	PAC:17820538	8793844	8792845	columbine_03	Aqcoe3G109200.1.v3.1	7346981	7346085	67.0472
		block383.f.ori	grape_17	PAC:17820537	8806045	8799951	columbine_03	Aqcoe3G109300.1.v3.1	7359054	7353476	0.9791
		block383.f.ori	grape_17	PAC:17820534	8832529	8840070	columbine_03	Aqcoe3G109500.1.v3.1	7373703	7380527	73.4875
		block383.f.ori	grape_17	PAC:17820532	8873900	8879335	columbine_03	Aqcoe3G110500.1.v3.1	7446264	7453971	1.2066
		block383.f.ori	grape_17	PAC:17820529	8905229	8903187	columbine_03	Aqcoe3G110900.1.v3.1	7478967	7476675	1.7001
		block383.f.ori	grape_17	PAC:17820527	8922864	8924516	columbine_03	Aqcoe3G111900.1.v3.1	7535035	7536765	2.0121
		block383.f.ori	grape_17	PAC:17820525	8971971	8977390	columbine_03	Aqcoe3G112400.1.v3.1	7556470	7558466	2.2036
		block384.f.ori	grape_17	PAC:17820771	5802295	5807876	columbine_03	Aqcoe3G314900.1.v3.1	35175282	35181353	1.4697
		block384.f.ori	grape_17	PAC:17820770	5809177	5811323	columbine_03	Aqcoe3G315000.1.v3.1	35182736	35184781	1.7791
		block384.f.ori	grape_17	PAC:17820769	5818260	5815120	columbine_03	Aqcoe3G315200.1.v3.1	35190157	35187260	1.2302
		block384.f.ori	grape_17	PAC:17820767	5833595	5834526	columbine_03	Aqcoe3G315400.1.v3.1	35198866	35199623	3.8232
		block384.f.ori	grape_17	PAC:17820766	5839042	5835144	columbine_03	Aqcoe3G315800.1.v3.1	35233870	35230042	2.2018
		block384.f.ori	grape_17	PAC:17820765	5847111	5844511	columbine_03	Aqcoe3G315900.1.v3.1	35244706	35243618	3.4786
		block384.f.ori	grape_17	PAC:17820764	5857182	5847380	columbine_03	Aqcoe3G316000.1.v3.1	35250706	35245864	2.4586
		block384.f.ori	grape_17	PAC:17820762	5866833	5869734	columbine_03	Aqcoe3G317200.1.v3.1	35319374	35322504	1.2571
		block384.f.ori	grape_17	PAC:17820761	5872406	5873462	columbine_03	Aqcoe3G317600.2.v3.1	35331375	35335786	11.5056
		block384.f.ori	grape_17	PAC:17820760	5894018	5874366	columbine_03	Aqcoe3G317700.1.v3.1	35345999	35339205	1.9532
		block385.f.ori	grape_17	PAC:17821192	394528	397526	columbine_03	Aqcoe3G156500.1.v3.1	13382822	13387101	1.2059
		block385.f.ori	grape_17	PAC:17821180	508606	507624	columbine_03	Aqcoe3G158300.1.v3.1	13615746	13614805	1.0589
		block385.f.ori	grape_17	PAC:17821179	512405	514559	columbine_03	Aqcoe3G158700.1.v3.1	13694446	13697053	2.3327
		block385.f.ori	grape_17	PAC:17821178	520726	514981	columbine_03	Aqcoe3G158900.1.v3.1	13709022	13701726	1.2614
		block385.f.ori	grape_17	PAC:17821177	546502	548441	columbine_03	Aqcoe3G159400.1.v3.1	13810506	13812309	1.6588
		block385.f.ori	grape_17	PAC:17821172	588293	582569	columbine_03	Aqcoe3G159800.1.v3.1	13937331	13930166	1.4384
		block385.f.ori	grape_17	PAC:17821171	588893	591668	columbine_03	Aqcoe3G159900.1.v3.1	13946531	13953016	1.8608
		block385.f.ori	grape_17	PAC:17821170	596576	592949	columbine_03	Aqcoe3G160900.1.v3.1	14089676	14085731	0.9843
		block385.f.ori	grape_17	PAC:17821169	637111	605080	columbine_03	Aqcoe3G161100.1.v3.1	14116904	14109191	2.1672
		block385.f.ori	grape_17	PAC:17821168	707292	696682	columbine_03	Aqcoe3G161500.1.v3.1	14162385	14156364	73.8667
		block386.f.ori	grape_17	PAC:17821021	2288304	2297728	columbine_03	Aqcoe3G013400.1.v3.1	862016	857450	71.1454
		block386.f.ori	grape_17	PAC:17821019	2316132	2304623	columbine_03	Aqcoe3G014100.1.v3.1	902924	899700	0.905
		block386.f.ori	grape_17	PAC:17821017	2341697	2322153	columbine_03	Aqcoe3G014300.1.v3.1	916484	907753	1.281
		block386.f.ori	grape_17	PAC:17821016	2352022	2349859	columbine_03	Aqcoe3G014400.1.v3.1	917733	919455	2.6402
		block386.f.ori	grape_17	PAC:17821014	2368322	2377336	columbine_03	Aqcoe3G014700.1.v3.1	945296	950150	1.3841
		block386.f.ori	grape_17	PAC:17821013	2381736	2379238	columbine_03	Aqcoe3G014900.1.v3.1	960587	957658	1.8481
		block386.f.ori	grape_17	PAC:17821011	2401225	2403917	columbine_03	Aqcoe3G016100.1.v3.1	1008725	1010297	3.7118
		block386.f.ori	grape_17	PAC:17821010	2415977	2414314	columbine_03	Aqcoe3G016200.1.v3.1	1014768	1011043	59.061
		block386.f.ori	grape_17	PAC:17821007	2464173	2459941	columbine_03	Aqcoe3G017900.1.v3.1	1139960	1141188	4.6233
		block386.f.ori	grape_17	PAC:17821002	2514165	2540667	columbine_03	Aqcoe3G018400.1.v3.1	1162661	1166095	8.7083
		block387.f.ori	grape_17	PAC:17820964	3066336	3063849	columbine_03	Aqcoe3G024100.1.v3.1	1508739	1504631	2.1163
		block387.f.ori	grape_17	PAC:17820963	3071407	3074093	columbine_03	Aqcoe3G024300.1.v3.1	1519661	1521952	4.8293
		block387.f.ori	grape_17	PAC:17820960	3100078	3094361	columbine_03	Aqcoe3G024500.1.v3.1	1529788	1525965	1.5823
		block387.f.ori	grape_17	PAC:17820955	3143565	3141621	columbine_03	Aqcoe3G025100.1.v3.1	1564937	1563807	1.3301
		block387.f.ori	grape_17	PAC:17820954	3148899	3152741	columbine_03	Aqcoe3G025500.1.v3.1	1601270	1603962	1.4388
		block387.f.ori	grape_17	PAC:17820953	3165623	3160676	columbine_03	Aqcoe3G026400.1.v3.1	1634328	1628910	1.3289
		block387.f.ori	grape_17	PAC:17820952	3178995	3169750	columbine_03	Aqcoe3G026500.1.v3.1	1641316	1637509	1.4692
		block387.f.ori	grape_17	PAC:17820949	3228158	3220947	columbine_03	Aqcoe3G026900.1.v3.1	1651568	1658986	1.8038
		block388.f.ori	grape_17	PAC:17820937	3341555	3340206	columbine_03	Aqcoe3G032800.1.v3.1	2093767	2092946	74.9179
		block388.f.ori	grape_17	PAC:17820932	3388444	3362134	columbine_03	Aqcoe3G032900.1.v3.1	2104073	2098557	1.7528
		block388.f.ori	grape_17	PAC:17820930	3407144	3413858	columbine_03	Aqcoe3G033100.1.v3.1	2110477	2113846	65.3773
		block388.f.ori	grape_17	PAC:17820929	3416439	3414943	columbine_03	Aqcoe3G034200.1.v3.1	2184733	2183618	0.9932
		block388.f.ori	grape_17	PAC:17820926	3455610	3454188	columbine_03	Aqcoe3G034600.1.v3.1	2220250	2219110	1.1566
		block388.f.ori	grape_17	PAC:17820924	3477176	3478490	columbine_03	Aqcoe3G034800.1.v3.1	2235685	2237170	1.6903
		block388.f.ori	grape_17	PAC:17820923	3489185	3511867	columbine_03	Aqcoe3G035600.1.v3.1	2269297	2274961	1.2154
		block388.f.ori	grape_17	PAC:17820922	3518070	3530121	columbine_03	Aqcoe3G036300.1.v3.1	2331504	2335610	1.6747
		block389.f.ori	grape_17	PAC:17821002	2514165	2540667	columbine_03	Aqcoe3G402700.1.v3.1	40382945	40376955	70.2966
		block389.f.ori	grape_17	PAC:17821001	2544905	2556529	columbine_03	Aqcoe3G403400.1.v3.1	40458734	40460149	17.676
		block389.f.ori	grape_17	PAC:17820988	2698045	2692406	columbine_03	Aqcoe3G404100.1.v3.1	40483893	40479489	1.0016
		block389.f.ori	grape_17	PAC:17820987	2701041	2703021	columbine_03	Aqcoe3G404700.1.v3.1	40520895	40522224	2.0818
		block389.f.ori	grape_17	PAC:17820983	2767609	2744210	columbine_03	Aqcoe3G404900.1.v3.1	40526869	40529780	29.4389
		block389.f.ori	grape_17	PAC:17820978	2865012	2822113	columbine_03	Aqcoe3G405200.1.v3.1	40546850	40538265	1.2068
		block390.f.ori	grape_17	PAC:17820569	8408592	8411466	columbine_03	Aqcoe3G102800.1.v3.1	6906583	6902889	2.3562
		block390.f.ori	grape_17	PAC:17820562	8541942	8543263	columbine_03	Aqcoe3G103100.1.v3.1	6941221	6942407	3.0469
		block390.f.ori	grape_17	PAC:17820559	8583518	8587957	columbine_03	Aqcoe3G103600.1.v3.1	6977509	6982251	3.8326
		block390.f.ori	grape_17	PAC:17820558	8589877	8592049	columbine_03	Aqcoe3G103700.1.v3.1	6984171	6985406	1.0264
		block390.f.ori	grape_17	PAC:17820557	8595971	8603212	columbine_03	Aqcoe3G103800.1.v3.1	6990292	6993390	3.0967
		block390.f.ori	grape_17	PAC:17820547	8704631	8730885	columbine_03	Aqcoe3G104300.1.v3.1	7036521	7039364	4.715
		block391.f.ori	grape_17	PAC:17821072	1526114	1519428	columbine_03	Aqcoe3G415200.1.v3.1	41090794	41093822	1.0199
		block391.f.ori	grape_17	PAC:17821066	1632440	1631169	columbine_03	Aqcoe3G416100.1.v3.1	41138276	41141443	1.1861
		block391.f.ori	grape_17	PAC:17821047	1901111	1903652	columbine_03	Aqcoe3G416500.1.v3.1	41166562	41168430	1.0252
		block391.f.ori	grape_17	PAC:17821046	1909229	1904122	columbine_03	Aqcoe3G417200.1.v3.1	41202209	41199929	0.9738
		block391.f.ori	grape_17	PAC:17821044	1969710	1966859	columbine_03	Aqcoe3G417900.1.v3.1	41222030	41224336	1.1716
		block391.f.ori	grape_17	PAC:17821042	2012308	1993769	columbine_03	Aqcoe3G418800.1.v3.1	41273119	41276155	1.6099
		block392.f.ori	grape_17	PAC:17820759	5937499	5930102	columbine_03	Aqcoe3G320400.1.v3.1	35502272	35497266	1.3634
		block392.f.ori	grape_17	PAC:17820756	5961548	5958856	columbine_03	Aqcoe3G321200.1.v3.1	35537190	35534794	2.2682
		block392.f.ori	grape_17	PAC:17820753	5987215	5986213	columbine_03	Aqcoe3G321400.1.v3.1	35549138	35548101	4.0229
		block392.f.ori	grape_17	PAC:17820752	5999449	5989375	columbine_03	Aqcoe3G321800.1.v3.1	35572391	35559868	1.5735
		block392.f.ori	grape_17	PAC:17820751	6004769	6000810	columbine_03	Aqcoe3G321900.1.v3.1	35577349	35574728	1.6941
		block392.f.ori	grape_17	PAC:17820750	6013189	6021214	columbine_03	Aqcoe3G322200.1.v3.1	35589355	35593808	2.0302
		block393.f.ori	grape_17	PAC:17820631	7343336	7345183	columbine_03	Aqcoe3G055300.1.v3.1	3490098	3492725	7.0813
		block393.f.ori	grape_17	PAC:17820630	7411694	7384486	columbine_03	Aqcoe3G055400.1.v3.1	3494236	3497147	2.6452
		block393.f.ori	grape_17	PAC:17820618	7542594	7555873	columbine_03	Aqcoe3G055900.1.v3.1	3514349	3522480	1.3125
		block393.f.ori	grape_17	PAC:17820617	7599691	7556257	columbine_03	Aqcoe3G057100.1.v3.1	3583041	3596936	2.1551
		block393.f.ori	grape_17	PAC:17820616	7601986	7602915	columbine_03	Aqcoe3G058100.1.v3.1	3655649	3653886	5.7298
		block394.f.ori	grape_17	PAC:17820344	12004671	12001824	columbine_03	Aqcoe3G129400.1.v3.1	9288130	9285393	0.9438
		block394.f.ori	grape_17	PAC:17820343	12098518	12031217	columbine_03	Aqcoe3G129500.1.v3.1	9323279	9289298	1.0688
		block394.f.ori	grape_17	PAC:17820339	12208441	12210124	columbine_03	Aqcoe3G131100.1.v3.1	9449240	9450482	1.8587
		block394.f.ori	grape_17	PAC:17820337	12252058	12257023	columbine_03	Aqcoe3G131200.1.v3.1	9452894	9456990	2.7651
		block394.f.ori	grape_17	PAC:17820334	12284556	12313131	columbine_03	Aqcoe3G131400.1.v3.1	9462524	9466211	2.2621
		block395.r.ori	grape_17	PAC:17820480	9807359	9812409	columbine_03	Aqcoe3G285400.1.v3.1	33002639	33002418	45.0236
		block395.r.ori	grape_17	PAC:17820478	9841308	9843240	columbine_03	Aqcoe3G285200.1.v3.1	33000257	32994118	74.8835
		block395.r.ori	grape_17	PAC:17820477	9851736	9847204	columbine_03	Aqcoe3G283500.1.v3.1	32840603	32845276	1.599
		block395.r.ori	grape_17	PAC:17820475	9879460	9885160	columbine_03	Aqcoe3G283000.1.v3.1	32823177	32817983	1.6252
		block395.r.ori	grape_17	PAC:17820474	9889093	9891702	columbine_03	Aqcoe3G282900.1.v3.1	32816866	32810635	1.2816
		block395.r.ori	grape_17	PAC:17820473	9897598	9893457	columbine_03	Aqcoe3G282800.1.v3.1	32804194	32808463	0.9851
		block395.r.ori	grape_17	PAC:17820472	9906902	9899584	columbine_03	Aqcoe3G282600.1.v3.1	32789615	32796360	1.762
		block395.r.ori	grape_17	PAC:17820471	9907478	9915202	columbine_03	Aqcoe3G282500.1.v3.1	32778554	32771344	4.041
		block395.r.ori	grape_17	PAC:17820470	9919215	9916151	columbine_03	Aqcoe3G282300.1.v3.1	32749079	32754614	1.5745
		block395.r.ori	grape_17	PAC:17820467	9942452	9941812	columbine_03	Aqcoe3G281500.1.v3.1	32705231	32707477	7.1945
		block395.r.ori	grape_17	PAC:17820466	9964088	9949638	columbine_03	Aqcoe3G281200.1.v3.1	32684302	32691166	1.1567
		block395.r.ori	grape_17	PAC:17820465	9989722	10000084	columbine_03	Aqcoe3G280300.1.v3.1	32616556	32606499	1.437
		block395.r.ori	grape_17	PAC:17820462	10124363	10159290	columbine_03	Aqcoe3G279200.1.v3.1	32498687	32488400	1.4037
		block395.r.ori	grape_17	PAC:17820461	10167001	10164104	columbine_03	Aqcoe3G278900.1.v3.1	32416447	32419359	1.1813
		block395.r.ori	grape_17	PAC:17820459	10185047	10181157	columbine_03	Aqcoe3G278700.1.v3.1	32403767	32408653	1.2592
		block395.r.ori	grape_17	PAC:17820458	10197195	10194529	columbine_03	Aqcoe3G278600.1.v3.1	32398821	32402659	1.1835
		block395.r.ori	grape_17	PAC:17820456	10235742	10240695	columbine_03	Aqcoe3G278500.1.v3.1	32395846	32391682	1.6459
		block395.r.ori	grape_17	PAC:17820454	10248968	10241880	columbine_03	Aqcoe3G277800.1.v3.1	32344752	32346636	1.7182
		block395.r.ori	grape_17	PAC:17820451	10307695	10304048	columbine_03	Aqcoe3G277500.1.v3.1	32328597	32332700	1.0727
		block395.r.ori	grape_17	PAC:17820449	10327303	10330366	columbine_03	Aqcoe3G277400.1.v3.1	32323318	32320582	1.5076
		block395.r.ori	grape_17	PAC:17820448	10338338	10332288	columbine_03	Aqcoe3G277100.1.v3.1	32306635	32312605	1.5162
		block395.r.ori	grape_17	PAC:17820441	10491316	10484161	columbine_03	Aqcoe3G276500.1.v3.1	32271849	32264945	1.3727
		block395.r.ori	grape_17	PAC:17820438	10560303	10564649	columbine_03	Aqcoe3G275900.1.v3.1	32234199	32232393	4.0445
		block396.r.ori	grape_17	PAC:17820410	10880874	10878778	columbine_03	Aqcoe3G141900.1.v3.1	10700449	10702548	12.01
		block396.r.ori	grape_17	PAC:17820405	10949070	10954515	columbine_03	Aqcoe3G141700.1.v3.1	10662326	10657151	1.418
		block396.r.ori	grape_17	PAC:17820401	11011843	11013163	columbine_03	Aqcoe3G141400.1.v3.1	10603977	10602973	1.7329
		block396.r.ori	grape_17	PAC:17820398	11022885	11019690	columbine_03	Aqcoe3G141300.1.v3.1	10592000	10601585	1.4988
		block396.r.ori	grape_17	PAC:17820389	11159255	11153908	columbine_03	Aqcoe3G140800.1.v3.1	10552106	10552717	5.3478
		block396.r.ori	grape_17	PAC:17820377	11372051	11380523	columbine_03	Aqcoe3G139200.1.v3.1	10427104	10424743	11.8666
		block396.r.ori	grape_17	PAC:17820376	11402855	11405881	columbine_03	Aqcoe3G138100.1.v3.1	10288306	10281623	1.8454
		block396.r.ori	grape_17	PAC:17820372	11462903	11465940	columbine_03	Aqcoe3G137600.1.v3.1	10265590	10263375	2.235
		block396.r.ori	grape_17	PAC:17820371	11469485	11466570	columbine_03	Aqcoe3G137500.1.v3.1	10242680	10248320	1.7571
		block396.r.ori	grape_17	PAC:17820370	11508785	11511540	columbine_03	Aqcoe3G137400.1.v3.1	10241879	10238719	2.0218
		block396.r.ori	grape_17	PAC:17820365	11606489	11619953	columbine_03	Aqcoe3G137100.1.v3.1	10208519	10205761	1.0213
		block396.r.ori	grape_17	PAC:17820364	11629827	11622796	columbine_03	Aqcoe3G136900.1.v3.1	10188205	10194763	1.4895
		block396.r.ori	grape_17	PAC:17820363	11633369	11634750	columbine_03	Aqcoe3G136400.1.v3.1	10112730	10111306	1.9037
		block396.r.ori	grape_17	PAC:17820362	11645532	11643187	columbine_03	Aqcoe3G135500.1.v3.1	10006065	10004497	1.9092
		block396.r.ori	grape_17	PAC:17820361	11676711	11675140	columbine_03	Aqcoe3G135100.1.v3.1	9946466	9948005	1.8297
		block396.r.ori	grape_17	PAC:17820358	11736136	11737947	columbine_03	Aqcoe3G134800.1.v3.1	9937075	9934058	1.7619
		block396.r.ori	grape_17	PAC:17820354	11826694	11853003	columbine_03	Aqcoe3G134500.1.v3.1	9914810	9910066	1.2124
		block396.r.ori	grape_17	PAC:17820353	11860135	11856926	columbine_03	Aqcoe3G133100.1.v3.1	9716395	9720152	2.1188
		block396.r.ori	grape_17	PAC:17820347	11958395	11966880	columbine_03	Aqcoe3G132600.1.v3.1	9679845	9670314	1.1711
		block396.r.ori	grape_17	PAC:17820346	11979717	11992975	columbine_03	Aqcoe3G132200.1.v3.1	9647451	9634363	1.8825
		block396.r.ori	grape_17	PAC:17820334	12284556	12313131	columbine_03	Aqcoe3G131400.1.v3.1	9462524	9466211	2.2621
		block397.r.ori	grape_17	PAC:17820569	8408592	8411466	columbine_03	Aqcoe3G313300.1.v3.1	35040776	35043474	1.7731
		block397.r.ori	grape_17	PAC:17820562	8541942	8543263	columbine_03	Aqcoe3G311800.1.v3.1	34933159	34931707	4.9174
		block397.r.ori	grape_17	PAC:17820561	8562707	8554506	columbine_03	Aqcoe3G311300.1.v3.1	34907458	34910481	67.3824
		block397.r.ori	grape_17	PAC:17820560	8583094	8563598	columbine_03	Aqcoe3G311200.1.v3.1	34903498	34904575	3.4138
		block397.r.ori	grape_17	PAC:17820558	8589877	8592049	columbine_03	Aqcoe3G311100.1.v3.1	34897477	34896846	1.5633
		block397.r.ori	grape_17	PAC:17820557	8595971	8603212	columbine_03	Aqcoe3G310600.1.v3.1	34880186	34876997	1.3823
		block397.r.ori	grape_17	PAC:17820556	8609126	8604571	columbine_03	Aqcoe3G310000.1.v3.1	34848664	34853679	1.3629
		block397.r.ori	grape_17	PAC:17820553	8646306	8629208	columbine_03	Aqcoe3G309100.1.v3.1	34802702	34808797	64.429
		block397.r.ori	grape_17	PAC:17820552	8660814	8646692	columbine_03	Aqcoe3G308400.1.v3.1	34756963	34768805	1.1401
		block397.r.ori	grape_17	PAC:17820551	8671006	8672350	columbine_03	Aqcoe3G307200.1.v3.1	34677742	34676498	4.5439
		block397.r.ori	grape_17	PAC:17820550	8683214	8674924	columbine_03	Aqcoe3G307100.1.v3.1	34669835	34673296	1.1986
		block397.r.ori	grape_17	PAC:17820546	8732839	8739268	columbine_03	Aqcoe3G306000.1.v3.1	34570471	34562878	1.2207
		block397.r.ori	grape_17	PAC:17820545	8741595	8742213	columbine_03	Aqcoe3G305500.1.v3.1	34526299	34527319	39.5924
		block397.r.ori	grape_17	PAC:17820544	8761253	8767490	columbine_03	Aqcoe3G305400.1.v3.1	34522056	34518338	67.1916
		block397.r.ori	grape_17	PAC:17820543	8768709	8770406	columbine_03	Aqcoe3G305300.1.v3.1	34516992	34515520	1.4041
		block397.r.ori	grape_17	PAC:17820542	8775572	8771222	columbine_03	Aqcoe3G305100.1.v3.1	34504349	34508530	1.7909
		block397.r.ori	grape_17	PAC:17820541	8775901	8781683	columbine_03	Aqcoe3G305000.1.v3.1	34504038	34501178	3.413
		block397.r.ori	grape_17	PAC:17820540	8783574	8786200	columbine_03	Aqcoe3G304900.1.v3.1	34498903	34495854	1.7643
		block397.r.ori	grape_17	PAC:17820538	8793844	8792845	columbine_03	Aqcoe3G303700.1.v3.1	34443990	34444884	1.7825
		block397.r.ori	grape_17	PAC:17820537	8806045	8799951	columbine_03	Aqcoe3G303600.1.v3.1	34431197	34435802	1.1063
		block398.r.ori	grape_17	PAC:17820881	4166093	4174318	columbine_03	Aqcoe3G396400.2.v3.1	39998880	39995467	2.2003
		block398.r.ori	grape_17	PAC:17820877	4244304	4233499	columbine_03	Aqcoe3G395900.1.v3.1	39975227	39972276	1.2621
		block398.r.ori	grape_17	PAC:17820875	4305424	4277971	columbine_03	Aqcoe3G395800.1.v3.1	39964441	39970353	1.0553
		block398.r.ori	grape_17	PAC:17820874	4334309	4309791	columbine_03	Aqcoe3G395600.1.v3.1	39943930	39949807	1.083
		block398.r.ori	grape_17	PAC:17820873	4343550	4345620	columbine_03	Aqcoe3G395500.1.v3.1	39938014	39936851	12.2362
		block398.r.ori	grape_17	PAC:17820871	4459512	4393226	columbine_03	Aqcoe3G395400.1.v3.1	39911632	39927970	1.1339
		block398.r.ori	grape_17	PAC:17820870	4477370	4474480	columbine_03	Aqcoe3G394800.1.v3.1	39869899	39869456	4.2094
		block398.r.ori	grape_17	PAC:17820869	4479788	4477986	columbine_03	Aqcoe3G394600.1.v3.1	39861536	39866477	72.4261
		block398.r.ori	grape_17	PAC:17820868	4483254	4492528	columbine_03	Aqcoe3G394300.1.v3.1	39852165	39847893	1.8194
		block398.r.ori	grape_17	PAC:17820866	4499177	4494070	columbine_03	Aqcoe3G393700.1.v3.1	39821416	39825309	1.6508
		block398.r.ori	grape_17	PAC:17820865	4505873	4502797	columbine_03	Aqcoe3G393500.1.v3.1	39815221	39816783	2.1757
		block398.r.ori	grape_17	PAC:17820863	4521022	4510979	columbine_03	Aqcoe3G393000.1.v3.1	39786437	39791575	2.0598
		block398.r.ori	grape_17	PAC:17820859	4541967	4549235	columbine_03	Aqcoe3G392700.1.v3.1	39772099	39767254	2.2987
		block398.r.ori	grape_17	PAC:17820858	4554238	4553296	columbine_03	Aqcoe3G391800.1.v3.1	39720807	39721646	2.1851
		block398.r.ori	grape_17	PAC:17820857	4563055	4555151	columbine_03	Aqcoe3G391000.1.v3.1	39687459	39689948	1.3748
		block398.r.ori	grape_17	PAC:17820851	4702544	4708871	columbine_03	Aqcoe3G389500.1.v3.1	39592875	39587226	1.4311
		block398.r.ori	grape_17	PAC:17820850	4710077	4709595	columbine_03	Aqcoe3G389300.1.v3.1	39581430	39581912	4.001
		block399.r.ori	grape_17	PAC:17820828	5104509	5107475	columbine_03	Aqcoe3G380200.1.v3.1	39075356	39077587	74.3538
		block399.r.ori	grape_17	PAC:17820823	5154403	5159611	columbine_03	Aqcoe3G380000.1.v3.1	39054965	39052251	5.4216
		block399.r.ori	grape_17	PAC:17820822	5162715	5160826	columbine_03	Aqcoe3G378800.1.v3.1	38999036	39000946	1.832
		block399.r.ori	grape_17	PAC:17820821	5178349	5186521	columbine_03	Aqcoe3G378400.1.v3.1	38972164	38963912	1.509
		block399.r.ori	grape_17	PAC:17820819	5194134	5190726	columbine_03	Aqcoe3G378300.1.v3.1	38959470	38962532	1.2649
		block399.r.ori	grape_17	PAC:17820818	5205254	5199488	columbine_03	Aqcoe3G378100.1.v3.1	38945456	38950475	1.7566
		block399.r.ori	grape_17	PAC:17820815	5240730	5241938	columbine_03	Aqcoe3G378000.1.v3.1	38932889	38931969	5.8335
		block399.r.ori	grape_17	PAC:17820814	5245892	5244356	columbine_03	Aqcoe3G377700.1.v3.1	38901120	38903763	1.9983
		block399.r.ori	grape_17	PAC:17820813	5259068	5270226	columbine_03	Aqcoe3G377600.1.v3.1	38893016	38890596	2.0879
		block399.r.ori	grape_17	PAC:17820812	5292216	5278609	columbine_03	Aqcoe3G377400.1.v3.1	38883593	38887801	1.2129
		block399.r.ori	grape_17	PAC:17820810	5315093	5317941	columbine_03	Aqcoe3G376600.1.v3.1	38823844	38821554	4.1536
		block399.r.ori	grape_17	PAC:17820807	5379736	5389805	columbine_03	Aqcoe3G376500.1.v3.1	38819894	38818884	69.6859
		block399.r.ori	grape_17	PAC:17820804	5414396	5399435	columbine_03	Aqcoe3G375800.1.v3.1	38780263	38784493	1.3868
		block399.r.ori	grape_17	PAC:17820802	5432328	5431008	columbine_03	Aqcoe3G374700.1.v3.1	38731427	38732710	1.8666
		block399.r.ori	grape_17	PAC:17820801	5452711	5434326	columbine_03	Aqcoe3G374000.1.v3.1	38681062	38672426	1.245
		block400.r.ori	grape_17	PAC:17820734	6162016	6166228	columbine_03	Aqcoe3G091400.1.v3.1	5969203	5967175	1.3759
		block400.r.ori	grape_17	PAC:17820733	6170105	6167920	columbine_03	Aqcoe3G091300.1.v3.1	5962780	5965650	3.3207
		block400.r.ori	grape_17	PAC:17820732	6176410	6173381	columbine_03	Aqcoe3G090300.1.v3.1	5807871	5811098	4.5029
		block400.r.ori	grape_17	PAC:17820727	6215992	6217587	columbine_03	Aqcoe3G090100.1.v3.1	5800721	5798923	2.158
		block400.r.ori	grape_17	PAC:17820725	6253619	6230256	columbine_03	Aqcoe3G090000.1.v3.1	5788946	5797064	2.105
		block400.r.ori	grape_17	PAC:17820722	6285646	6289434	columbine_03	Aqcoe3G088500.1.v3.1	5715489	5710269	1.566
		block400.r.ori	grape_17	PAC:17820720	6316168	6320034	columbine_03	Aqcoe3G088200.1.v3.1	5696756	5693952	1.5709
		block400.r.ori	grape_17	PAC:17820718	6361164	6358009	columbine_03	Aqcoe3G087000.1.v3.1	5586839	5589957	1.5494
		block400.r.ori	grape_17	PAC:17820717	6368788	6379065	columbine_03	Aqcoe3G086900.1.v3.1	5578994	5573264	50.0219
		block400.r.ori	grape_17	PAC:17820715	6396683	6408410	columbine_03	Aqcoe3G086700.1.v3.1	5563267	5554733	1.0375
		block400.r.ori	grape_17	PAC:17820714	6410783	6413303	columbine_03	Aqcoe3G086600.1.v3.1	5552675	5554156	43.133
		block400.r.ori	grape_17	PAC:17820712	6430258	6427858	columbine_03	Aqcoe3G086100.1.v3.1	5526043	5528931	1.9413
		block400.r.ori	grape_17	PAC:17820711	6456541	6455684	columbine_03	Aqcoe3G085300.1.v3.1	5478836	5479642	1.5034
		block400.r.ori	grape_17	PAC:17820710	6456981	6469315	columbine_03	Aqcoe3G084700.1.v3.1	5415672	5413717	1.8411
		block400.r.ori	grape_17	PAC:17820704	6556414	6554354	columbine_03	Aqcoe3G083500.1.v3.1	5318110	5320237	0.8759
		block401.r.ori	grape_17	PAC:17821122	1030186	1032033	columbine_03	Aqcoe3G195000.1.v3.1	20535417	20533393	2.2133
		block401.r.ori	grape_17	PAC:17821120	1043134	1047925	columbine_03	Aqcoe3G194900.1.v3.1	20530530	20524180	1.536
		block401.r.ori	grape_17	PAC:17821115	1081237	1084024	columbine_03	Aqcoe3G194600.1.v3.1	20512448	20509158	1.4256
		block401.r.ori	grape_17	PAC:17821103	1215948	1201986	columbine_03	Aqcoe3G192900.1.v3.1	20212848	20229064	1.344
		block401.r.ori	grape_17	PAC:17821099	1246011	1243474	columbine_03	Aqcoe3G191800.1.v3.1	20077208	20073174	2.0288
		block401.r.ori	grape_17	PAC:17821097	1259365	1252543	columbine_03	Aqcoe3G191200.1.v3.1	20040675	20046469	2.4771
		block401.r.ori	grape_17	PAC:17821095	1281027	1285167	columbine_03	Aqcoe3G191000.1.v3.1	20027727	20021817	1.3784
		block401.r.ori	grape_17	PAC:17821093	1305277	1307598	columbine_03	Aqcoe3G190300.1.v3.1	19870919	19868745	1.459
		block401.r.ori	grape_17	PAC:17821089	1326721	1332151	columbine_03	Aqcoe3G189900.1.v3.1	19847261	19851410	2.6145
		block401.r.ori	grape_17	PAC:17821087	1345328	1342830	columbine_03	Aqcoe3G189600.1.v3.1	19828585	19832006	2.1733
		block401.r.ori	grape_17	PAC:17821086	1351757	1355016	columbine_03	Aqcoe3G189200.1.v3.1	19784316	19782032	1.4262
		block401.r.ori	grape_17	PAC:17821085	1364234	1365304	columbine_03	Aqcoe3G188900.1.v3.1	19733957	19733094	58.1896
		block401.r.ori	grape_17	PAC:17821084	1370394	1380573	columbine_03	Aqcoe3G188100.1.v3.1	19658759	19652194	2.1036
		block402.r.ori	grape_17	PAC:17820825	5144245	5149238	columbine_03	Aqcoe3G069100.1.v3.1	4373962	4372556	58.2264
		block402.r.ori	grape_17	PAC:17820822	5162715	5160826	columbine_03	Aqcoe3G068200.1.v3.1	4322827	4324755	1.726
		block402.r.ori	grape_17	PAC:17820821	5178349	5186521	columbine_03	Aqcoe3G068100.1.v3.1	4316860	4311848	1.7784
		block402.r.ori	grape_17	PAC:17820819	5194134	5190726	columbine_03	Aqcoe3G068000.1.v3.1	4305860	4308645	1.357
		block402.r.ori	grape_17	PAC:17820814	5245892	5244356	columbine_03	Aqcoe3G067800.1.v3.1	4283182	4284099	2.0014
		block402.r.ori	grape_17	PAC:17820813	5259068	5270226	columbine_03	Aqcoe3G067500.1.v3.1	4258439	4254551	2.0173
		block402.r.ori	grape_17	PAC:17820811	5295280	5309722	columbine_03	Aqcoe3G067300.1.v3.1	4245293	4234434	1.48
		block402.r.ori	grape_17	PAC:17820802	5432328	5431008	columbine_03	Aqcoe3G066200.1.v3.1	4166271	4167610	1.1945
		block402.r.ori	grape_17	PAC:17820801	5452711	5434326	columbine_03	Aqcoe3G065400.1.v3.1	4106873	4111520	3.2431
		block402.r.ori	grape_17	PAC:17820796	5516722	5514288	columbine_03	Aqcoe3G065200.1.v3.1	4085620	4088083	1.621
		block402.r.ori	grape_17	PAC:17820777	5737662	5753340	columbine_03	Aqcoe3G064600.1.v3.1	4026062	4032984	78.3519
		block403.r.ori	grape_17	PAC:17820769	5818260	5815120	columbine_03	Aqcoe3G101200.1.v3.1	6766419	6771116	1.4075
		block403.r.ori	grape_17	PAC:17820768	5827095	5831820	columbine_03	Aqcoe3G101000.1.v3.1	6750214	6745102	1.3147
		block403.r.ori	grape_17	PAC:17820763	5862296	5860757	columbine_03	Aqcoe3G100100.1.v3.1	6674395	6676544	1.6867
		block403.r.ori	grape_17	PAC:17820762	5866833	5869734	columbine_03	Aqcoe3G099300.1.v3.1	6634661	6631035	1.1166
		block403.r.ori	grape_17	PAC:17820760	5894018	5874366	columbine_03	Aqcoe3G099000.1.v3.1	6613232	6621578	1.4755
		block403.r.ori	grape_17	PAC:17820759	5937499	5930102	columbine_03	Aqcoe3G098900.1.v3.1	6606543	6611991	1.2589
		block403.r.ori	grape_17	PAC:17820758	5950394	5939136	columbine_03	Aqcoe3G098800.1.v3.1	6597778	6603809	1.3275
		block403.r.ori	grape_17	PAC:17820754	5975003	5981008	columbine_03	Aqcoe3G098700.1.v3.1	6578821	6573179	84.6044
		block403.r.ori	grape_17	PAC:17820753	5987215	5986213	columbine_03	Aqcoe3G098600.1.v3.1	6568614	6569586	11.8396
		block403.r.ori	grape_17	PAC:17820751	6004769	6000810	columbine_03	Aqcoe3G097300.1.v3.1	6483182	6485767	1.7778
		block404.r.ori	grape_17	PAC:17820533	8853593	8845586	columbine_03	Aqcoe3G301500.2.v3.1	34302333	34306250	0.9318
		block404.r.ori	grape_17	PAC:17820532	8873900	8879335	columbine_03	Aqcoe3G301300.1.v3.1	34282961	34275009	1.4022
		block404.r.ori	grape_17	PAC:17820527	8922864	8924516	columbine_03	Aqcoe3G300900.1.v3.1	34239999	34238316	4.4372
		block404.r.ori	grape_17	PAC:17820525	8971971	8977390	columbine_03	Aqcoe3G300500.1.v3.1	34197214	34195059	2.5606
		block404.r.ori	grape_17	PAC:17820524	8977900	8986870	columbine_03	Aqcoe3G300000.1.v3.1	34174432	34169043	1.6882
		block404.r.ori	grape_17	PAC:17820523	8987805	8987335	columbine_03	Aqcoe3G299900.1.v3.1	34166220	34166762	27.723
		block404.r.ori	grape_17	PAC:17820522	8992342	8991327	columbine_03	Aqcoe3G299600.1.v3.1	34150805	34151456	74.3156
		block404.r.ori	grape_17	PAC:17820521	8996192	8993328	columbine_03	Aqcoe3G299400.1.v3.1	34136496	34139280	1.5926
		block404.r.ori	grape_17	PAC:17820519	9010760	9007209	columbine_03	Aqcoe3G298500.1.v3.1	34040880	34044308	1.0285
		block404.r.ori	grape_17	PAC:17820516	9063983	9068184	columbine_03	Aqcoe3G298300.1.v3.1	34014687	34010333	1.5598
		block405.r.ori	grape_17	PAC:17820921	3531171	3538891	columbine_03	Aqcoe3G401600.1.v3.1	40329250	40324845	1.6716
		block405.r.ori	grape_17	PAC:17820916	3607716	3610110	columbine_03	Aqcoe3G401500.1.v3.1	40323329	40320840	2.5825
		block405.r.ori	grape_17	PAC:17820904	3762435	3761620	columbine_03	Aqcoe3G400800.1.v3.1	40267451	40268257	1.5727
		block405.r.ori	grape_17	PAC:17820902	3767971	3772400	columbine_03	Aqcoe3G400700.1.v3.1	40264714	40261226	1.5538
		block405.r.ori	grape_17	PAC:17820899	3805437	3799371	columbine_03	Aqcoe3G400400.1.v3.1	40238363	40241795	1.3923
		block405.r.ori	grape_17	PAC:17820896	3879071	3846664	columbine_03	Aqcoe3G400200.1.v3.1	40231115	40232967	2.8473
		block405.r.ori	grape_17	PAC:17820892	3969680	3996343	columbine_03	Aqcoe3G399100.1.v3.1	40169244	40160265	1.1387
		block405.r.ori	grape_17	PAC:17820884	4126875	4142234	columbine_03	Aqcoe3G398600.1.v3.1	40141060	40136442	1.1098
		block405.r.ori	grape_17	PAC:17820882	4155405	4159737	columbine_03	Aqcoe3G398200.1.v3.1	40115046	40110008	2.1821
		block406.r.ori	grape_17	PAC:17820849	4726335	4732165	columbine_03	Aqcoe3G388300.1.v3.1	39548012	39545668	1.3822
		block406.r.ori	grape_17	PAC:17820848	4744820	4762598	columbine_03	Aqcoe3G388200.1.v3.1	39544878	39539435	1.3377
		block406.r.ori	grape_17	PAC:17820847	4763345	4768746	columbine_03	Aqcoe3G387500.1.v3.1	39507163	39510126	1.5591
		block406.r.ori	grape_17	PAC:17820844	4791463	4785036	columbine_03	Aqcoe3G386200.1.v3.1	39456405	39458588	1.226
		block406.r.ori	grape_17	PAC:17820840	4817448	4806535	columbine_03	Aqcoe3G385800.1.v3.1	39441604	39443327	3.1651
		block406.r.ori	grape_17	PAC:17820836	4885831	4888795	columbine_03	Aqcoe3G385100.1.v3.1	39377344	39375073	2.4786
		block406.r.ori	grape_17	PAC:17820835	4903898	4890081	columbine_03	Aqcoe3G384800.1.v3.1	39359628	39364740	1.085
		block406.r.ori	grape_17	PAC:17820833	4921438	4931571	columbine_03	Aqcoe3G384600.1.v3.1	39349105	39345777	1.1916
		block406.r.ori	grape_17	PAC:17820828	5104509	5107475	columbine_03	Aqcoe3G384100.1.v3.1	39319615	39321807	72.0358
		block407.r.ori	grape_17	PAC:17820515	9093027	9096690	columbine_03	Aqcoe3G295600.1.v3.1	33850746	33849575	6.6082
		block407.r.ori	grape_17	PAC:17820514	9098131	9097091	columbine_03	Aqcoe3G295500.1.v3.1	33846995	33845652	2.306
		block407.r.ori	grape_17	PAC:17820511	9162806	9164179	columbine_03	Aqcoe3G294700.1.v3.1	33772517	33769923	4.0207
		block407.r.ori	grape_17	PAC:17820510	9172144	9166779	columbine_03	Aqcoe3G294100.1.v3.1	33725813	33729642	2.5351
		block407.r.ori	grape_17	PAC:17820504	9257910	9260038	columbine_03	Aqcoe3G292800.1.v3.1	33646655	33644152	1.2418
		block407.r.ori	grape_17	PAC:17820503	9273047	9279960	columbine_03	Aqcoe3G292600.1.v3.1	33634878	33629772	1.3717
		block407.r.ori	grape_17	PAC:17820502	9281763	9297277	columbine_03	Aqcoe3G292500.1.v3.1	33629091	33621732	2.007
		block407.r.ori	grape_17	PAC:17820501	9301547	9306047	columbine_03	Aqcoe3G292400.1.v3.1	33619877	33617820	1.9051
		block407.r.ori	grape_17	PAC:17820485	9704324	9703479	columbine_03	Aqcoe3G291200.1.v3.1	33485775	33484175	1.5764
		block408.r.ori	grape_17	PAC:17820452	10300586	10302817	columbine_03	Aqcoe3G129000.1.v3.1	9168994	9164862	1.3451
		block408.r.ori	grape_17	PAC:17820449	10327303	10330366	columbine_03	Aqcoe3G128900.1.v3.1	9159536	9156702	1.6223
		block408.r.ori	grape_17	PAC:17820447	10363043	10367946	columbine_03	Aqcoe3G128700.1.v3.1	9141927	9140409	0.9626
		block408.r.ori	grape_17	PAC:17820446	10373816	10370241	columbine_03	Aqcoe3G128400.1.v3.1	9124622	9128058	66.0356
		block408.r.ori	grape_17	PAC:17820445	10382299	10392804	columbine_03	Aqcoe3G128100.1.v3.1	9102987	9093229	1.2676
		block408.r.ori	grape_17	PAC:17820444	10403544	10401258	columbine_03	Aqcoe3G127700.1.v3.1	9059528	9062428	1.3397
		block408.r.ori	grape_17	PAC:17820442	10459908	10483156	columbine_03	Aqcoe3G127500.1.v3.1	9050769	9035866	1.431
		block408.r.ori	grape_17	PAC:17820440	10494464	10498141	columbine_03	Aqcoe3G127200.1.v3.1	9017158	9011839	17.0401
		block409.r.ori	grape_17	PAC:17821067	1582167	1627116	columbine_03	Aqcoe3G006600.1.v3.1	380699	392237	1.3626
		block409.r.ori	grape_17	PAC:17821066	1632440	1631169	columbine_03	Aqcoe3G005900.1.v3.1	363794	360812	0.9984
		block409.r.ori	grape_17	PAC:17821058	1736470	1773113	columbine_03	Aqcoe3G005700.1.v3.1	341027	356806	1.1352
		block409.r.ori	grape_17	PAC:17821045	1919645	1929815	columbine_03	Aqcoe3G004800.1.v3.1	309045	304948	1.2703
		block409.r.ori	grape_17	PAC:17821034	2109434	2134121	columbine_03	Aqcoe3G003700.1.v3.1	241265	249346	1.3069
		block409.r.ori	grape_17	PAC:17821031	2150242	2152109	columbine_03	Aqcoe3G003200.1.v3.1	226548	223570	1.3938
		block409.r.ori	grape_17	PAC:17821030	2183684	2193198	columbine_03	Aqcoe3G003000.3.v3.1	210178	215657	1.7032
		block409.r.ori	grape_17	PAC:17821028	2196899	2193765	columbine_03	Aqcoe3G002900.1.v3.1	202114	205875	2.2413
		block410.r.ori	grape_17	PAC:17820879	4198579	4224826	columbine_03	Aqcoe3G049700.1.v3.1	3138330	3126872	1.0879
		block410.r.ori	grape_17	PAC:17820878	4226898	4225877	columbine_03	Aqcoe3G049600.1.v3.1	3124137	3125127	3.9269
		block410.r.ori	grape_17	PAC:17820876	4274544	4277252	columbine_03	Aqcoe3G049100.1.v3.1	3103563	3101887	9.621
		block410.r.ori	grape_17	PAC:17820875	4305424	4277971	columbine_03	Aqcoe3G049000.2.v3.1	3094815	3101524	1.0965
		block410.r.ori	grape_17	PAC:17820873	4343550	4345620	columbine_03	Aqcoe3G048600.1.v3.1	3077424	3074937	7.873
		block410.r.ori	grape_17	PAC:17820870	4477370	4474480	columbine_03	Aqcoe3G048300.1.v3.1	3052133	3052636	47.64
		block410.r.ori	grape_17	PAC:17820868	4483254	4492528	columbine_03	Aqcoe3G047900.1.v3.1	3042728	3038510	2.1982
		block410.r.ori	grape_17	PAC:17820864	4509162	4510618	columbine_03	Aqcoe3G047200.1.v3.1	3008449	3007368	1.9319
		block411.r.ori	grape_17	PAC:17820430	10682237	10669113	columbine_03	Aqcoe3G145400.1.v3.1	11470863	11481165	16.6853
		block411.r.ori	grape_17	PAC:17820429	10706927	10706598	columbine_03	Aqcoe3G145300.1.v3.1	11461927	11462367	6.2848
		block411.r.ori	grape_17	PAC:17820426	10738588	10736650	columbine_03	Aqcoe3G144900.1.v3.1	11446517	11448996	2.6574
		block411.r.ori	grape_17	PAC:17820424	10751781	10749584	columbine_03	Aqcoe3G144500.1.v3.1	11363543	11368498	5.0325
		block411.r.ori	grape_17	PAC:17820422	10770037	10770752	columbine_03	Aqcoe3G144400.1.v3.1	11358399	11357681	4.2802
		block411.r.ori	grape_17	PAC:17820418	10821380	10825022	columbine_03	Aqcoe3G144300.1.v3.1	11350566	11344493	2.1083
		block411.r.ori	grape_17	PAC:17820412	10869326	10873901	columbine_03	Aqcoe3G144200.1.v3.1	11342275	11339511	17.4747
		block411.r.ori	grape_17	PAC:17820411	10875253	10877438	columbine_03	Aqcoe3G143600.1.v3.1	11282332	11279402	1.2601
		block412.r.ori	grape_17	PAC:17820583	8175543	8183909	columbine_03	Aqcoe3G371800.1.v3.1	38566719	38563928	1.2931
		block412.r.ori	grape_17	PAC:17820581	8199083	8196426	columbine_03	Aqcoe3G371700.1.v3.1	38558106	38558401	60.9902
		block412.r.ori	grape_17	PAC:17820580	8207770	8209315	columbine_03	Aqcoe3G371600.1.v3.1	38553058	38551742	2.0152
		block412.r.ori	grape_17	PAC:17820572	8377945	8381026	columbine_03	Aqcoe3G371000.2.v3.1	38501296	38498745	1.4889
		block412.r.ori	grape_17	PAC:17820571	8383132	8387549	columbine_03	Aqcoe3G370900.1.v3.1	38497478	38492880	1.2483
		block412.r.ori	grape_17	PAC:17820570	8394406	8388823	columbine_03	Aqcoe3G370700.1.v3.1	38478122	38483799	1.1639
		block413.r.ori	grape_17	PAC:17821164	734895	740741	columbine_03	Aqcoe3G182500.1.v3.1	18442707	18435330	2.5214
		block413.r.ori	grape_17	PAC:17821161	746348	744205	columbine_03	Aqcoe3G182300.1.v3.1	18410636	18412912	58.4064
		block413.r.ori	grape_17	PAC:17821159	751921	751318	columbine_03	Aqcoe3G182000.1.v3.1	18385390	18385992	13.0173
		block413.r.ori	grape_17	PAC:17821158	757895	756790	columbine_03	Aqcoe3G181600.1.v3.1	18338213	18339068	3.2299
		block413.r.ori	grape_17	PAC:17821155	785792	784480	columbine_03	Aqcoe3G181000.1.v3.1	18249239	18250597	83.803
		block413.r.ori	grape_17	PAC:17821154	797555	799083	columbine_03	Aqcoe3G180000.1.v3.1	18108430	18109074	6.7573
		block413.r.ori	grape_17	PAC:17821143	878193	880826	columbine_03	Aqcoe3G179000.1.v3.1	18004063	18007588	3.434
		block414.r.ori	grape_17	PAC:17820496	9362749	9360728	columbine_03	Aqcoe3G123600.1.v3.1	8714994	8716190	1.3769
		block414.r.ori	grape_17	PAC:17820494	9558818	9561216	columbine_03	Aqcoe3G122600.1.v3.1	8629661	8627585	4.3967
		block414.r.ori	grape_17	PAC:17820486	9690038	9700367	columbine_03	Aqcoe3G122000.3.v3.1	8587416	8581523	2.7511
		block414.r.ori	grape_17	PAC:17820485	9704324	9703479	columbine_03	Aqcoe3G121900.1.v3.1	8565918	8567486	2.5722
		block414.r.ori	grape_17	PAC:17820484	9720392	9713865	columbine_03	Aqcoe3G121800.1.v3.1	8555503	8560511	1.4882
		block415.r.ori	grape_17	PAC:17820701	6590555	6588505	columbine_03	Aqcoe3G081500.1.v3.1	5100670	5101857	3.5918
		block415.r.ori	grape_17	PAC:17820700	6607324	6601619	columbine_03	Aqcoe3G080300.1.v3.1	5033857	5038712	4.3073
		block415.r.ori	grape_17	PAC:17820699	6614938	6613320	columbine_03	Aqcoe3G080100.1.v3.1	5022091	5023698	21.0263
		block415.r.ori	grape_17	PAC:17820698	6621215	6617392	columbine_03	Aqcoe3G079800.1.v3.1	4998566	5003001	0.9633
		block415.r.ori	grape_17	PAC:17820684	6792771	6786332	columbine_03	Aqcoe3G078600.1.v3.1	4923182	4928442	1.3422
		block416.r.ori	grape_17	PAC:17820625	7475229	7477459	columbine_03	Aqcoe3G360400.1.v3.1	37766918	37760655	8.7965
		block416.r.ori	grape_17	PAC:17820623	7508750	7514311	columbine_03	Aqcoe3G360100.1.v3.1	37747995	37744448	1.7746
		block416.r.ori	grape_17	PAC:17820621	7521343	7524286	columbine_03	Aqcoe3G359900.1.v3.1	37734774	37732187	1.3114
		block416.r.ori	grape_17	PAC:17820620	7530863	7528164	columbine_03	Aqcoe3G359100.1.v3.1	37700578	37700841	4.0092
		block416.r.ori	grape_17	PAC:17820619	7537040	7532204	columbine_03	Aqcoe3G358400.1.v3.1	37666844	37669894	1.0125
		block417.r.ori	grape_17	PAC:17821055	1793718	1816394	columbine_03	Aqcoe3G007500.1.v3.1	444161	437599	1.8508
		block417.r.ori	grape_17	PAC:17821053	1830227	1832876	columbine_03	Aqcoe3G006900.1.v3.1	408031	405239	1.4952
		block417.r.ori	grape_17	PAC:17821050	1861330	1857595	columbine_03	Aqcoe3G006800.1.v3.1	399535	402582	1.8553
		block417.r.ori	grape_17	PAC:17821045	1919645	1929815	columbine_03	Aqcoe3G006500.1.v3.1	377291	379840	2.1054
		block417.r.ori	grape_17	PAC:17821042	2012308	1993769	columbine_03	Aqcoe3G006200.1.v3.1	373846	371329	6.8039
		block418.r.ori	grape_17	PAC:17821153	807095	803241	columbine_03	Aqcoe3G199100.1.v3.1	21098502	21099158	81.1719
		block418.r.ori	grape_17	PAC:17821148	842118	844122	columbine_03	Aqcoe3G198800.1.v3.1	21054149	21052327	9.1072
		block418.r.ori	grape_17	PAC:17821147	846509	845805	columbine_03	Aqcoe3G198400.1.v3.1	21027338	21029173	2.1424
		block418.r.ori	grape_17	PAC:17821144	867655	868577	columbine_03	Aqcoe3G197800.1.v3.1	20918538	20918323	5.6767
		block418.r.ori	grape_17	PAC:17821125	1017201	1011547	columbine_03	Aqcoe3G197000.1.v3.1	20829685	20820887	1.6
		block419.f.ori	grape_17	PAC:17820330	12388274	12380133	columbine_04	Aqcoe4G206400.1.v3.1	31572017	31579314	1.2559
		block419.f.ori	grape_17	PAC:17820325	12508596	12515885	columbine_04	Aqcoe4G206700.1.v3.1	31586753	31596933	1.2395
		block419.f.ori	grape_17	PAC:17820324	12527661	12530073	columbine_04	Aqcoe4G206800.1.v3.1	31598108	31602546	62.6796
		block419.f.ori	grape_17	PAC:17820323	12532960	12530868	columbine_04	Aqcoe4G207000.1.v3.1	31608717	31604714	1.5471
		block419.f.ori	grape_17	PAC:17820321	12558304	12556745	columbine_04	Aqcoe4G207100.1.v3.1	31615243	31613666	1.1616
		block420.f.ori	grape_17	PAC:17821211	225273	230240	columbine_05	Aqcoe5G338800.1.v3.1	34017356	34022126	1.5391
		block420.f.ori	grape_17	PAC:17821210	236378	232858	columbine_05	Aqcoe5G338900.1.v3.1	34031239	34028057	1.8526
		block420.f.ori	grape_17	PAC:17821209	236874	248517	columbine_05	Aqcoe5G339300.1.v3.1	34074169	34080837	1.5682
		block420.f.ori	grape_17	PAC:17821206	257710	250000	columbine_05	Aqcoe5G339400.1.v3.1	34096368	34088577	1.6639
		block420.f.ori	grape_17	PAC:17821205	263701	260917	columbine_05	Aqcoe5G339900.1.v3.1	34123234	34120647	1.2939
		block420.f.ori	grape_17	PAC:17821204	275610	267072	columbine_05	Aqcoe5G340000.1.v3.1	34139817	34126893	1.0395
		block420.f.ori	grape_17	PAC:17821203	287229	292106	columbine_05	Aqcoe5G340200.1.v3.1	34177319	34181751	1.2454
		block420.f.ori	grape_17	PAC:17821201	299665	301586	columbine_05	Aqcoe5G340300.1.v3.1	34185041	34186603	1.2663
		block420.f.ori	grape_17	PAC:17821198	333607	334551	columbine_05	Aqcoe5G340600.1.v3.1	34201448	34202428	77.4664
		block420.f.ori	grape_17	PAC:17821194	366466	364832	columbine_05	Aqcoe5G342100.1.v3.1	34289969	34289176	2.7808
		block420.f.ori	grape_17	PAC:17821193	376176	369835	columbine_05	Aqcoe5G343300.4.v3.1	34437739	34431830	1.3457
		block420.f.ori	grape_17	PAC:17821186	453901	443980	columbine_05	Aqcoe5G343800.1.v3.1	34487165	34478625	1.1417
		block420.f.ori	grape_17	PAC:17821182	484106	501798	columbine_05	Aqcoe5G344300.1.v3.1	34554145	34560935	1.7138
		block420.f.ori	grape_17	PAC:17821180	508606	507624	columbine_05	Aqcoe5G344500.1.v3.1	34570826	34569838	1.8505
		block420.f.ori	grape_17	PAC:17821179	512405	514559	columbine_05	Aqcoe5G344900.1.v3.1	34629929	34631746	1.8526
		block420.f.ori	grape_17	PAC:17821177	546502	548441	columbine_05	Aqcoe5G345400.1.v3.1	34657608	34659716	2.2721
		block420.f.ori	grape_17	PAC:17821175	562728	558938	columbine_05	Aqcoe5G345600.1.v3.1	34678513	34674164	1.5906
		block420.f.ori	grape_17	PAC:17821173	569936	579943	columbine_05	Aqcoe5G345700.1.v3.1	34696867	34709856	1.2172
		block420.f.ori	grape_17	PAC:17821169	637111	605080	columbine_05	Aqcoe5G346300.1.v3.1	34791291	34779071	3.1235
		block420.f.ori	grape_17	PAC:17821167	711458	715770	columbine_05	Aqcoe5G346800.1.v3.1	34850803	34853446	1.5469
		block420.f.ori	grape_17	PAC:17821166	717777	722595	columbine_05	Aqcoe5G347700.1.v3.1	34989774	34997426	1.7114
		block420.f.ori	grape_17	PAC:17821165	725574	723570	columbine_05	Aqcoe5G347800.1.v3.1	35001718	34999787	10.3579
		block420.f.ori	grape_17	PAC:17821161	746348	744205	columbine_05	Aqcoe5G348300.1.v3.1	35060471	35058663	8.8466
		block420.f.ori	grape_17	PAC:17821158	757895	756790	columbine_05	Aqcoe5G349600.1.v3.1	35188580	35187764	1.7087
		block420.f.ori	grape_17	PAC:17821154	797555	799083	columbine_05	Aqcoe5G350100.1.v3.1	35244441	35245196	75.737
		block420.f.ori	grape_17	PAC:17821141	907388	904847	columbine_05	Aqcoe5G351500.1.v3.1	35353022	35356635	1.1749
		block421.f.ori	grape_17	PAC:17821135	945347	944033	columbine_05	Aqcoe5G356200.1.v3.1	35726520	35725254	1.6214
		block421.f.ori	grape_17	PAC:17821134	949180	948439	columbine_05	Aqcoe5G356400.1.v3.1	35734712	35735773	2.4142
		block421.f.ori	grape_17	PAC:17821133	955503	950269	columbine_05	Aqcoe5G356500.1.v3.1	35742617	35738168	1.8194
		block421.f.ori	grape_17	PAC:17821132	964124	962148	columbine_05	Aqcoe5G357100.1.v3.1	35779430	35778918	2.9329
		block421.f.ori	grape_17	PAC:17821131	967726	972163	columbine_05	Aqcoe5G357500.1.v3.1	35814171	35819672	1.1537
		block421.f.ori	grape_17	PAC:17821130	979339	973343	columbine_05	Aqcoe5G357700.1.v3.1	35835355	35827118	0.9398
		block421.f.ori	grape_17	PAC:17821126	1004118	1010002	columbine_05	Aqcoe5G358500.1.v3.1	35913284	35918352	1.083
		block421.f.ori	grape_17	PAC:17821123	1023098	1025124	columbine_05	Aqcoe5G358700.1.v3.1	35926986	35930762	1.5865
		block421.f.ori	grape_17	PAC:17821122	1030186	1032033	columbine_05	Aqcoe5G359000.1.v3.1	35942962	35944537	3.2032
		block421.f.ori	grape_17	PAC:17821121	1037389	1034830	columbine_05	Aqcoe5G359100.1.v3.1	35952052	35947784	1.5097
		block421.f.ori	grape_17	PAC:17821115	1081237	1084024	columbine_05	Aqcoe5G359600.1.v3.1	35976622	35978681	1.6986
		block421.f.ori	grape_17	PAC:17821114	1089764	1085297	columbine_05	Aqcoe5G359900.1.v3.1	35993348	35988254	1.147
		block421.f.ori	grape_17	PAC:17821112	1100479	1115348	columbine_05	Aqcoe5G360400.1.v3.1	36134841	36142701	76.9857
		block421.f.ori	grape_17	PAC:17821111	1116819	1128480	columbine_05	Aqcoe5G361100.1.v3.1	36236656	36228222	1.5187
		block421.f.ori	grape_17	PAC:17821094	1293243	1287518	columbine_05	Aqcoe5G361400.1.v3.1	36249460	36249112	58.9739
		block422.f.ori	grape_17	PAC:17820368	11549899	11538566	columbine_05	Aqcoe5G384700.1.v3.1	38158055	38154516	0.8924
		block422.f.ori	grape_17	PAC:17820367	11594130	11592928	columbine_05	Aqcoe5G384900.1.v3.1	38173806	38172493	6.0765
		block422.f.ori	grape_17	PAC:17820366	11600356	11606205	columbine_05	Aqcoe5G385000.1.v3.1	38191512	38195512	2.8664
		block422.f.ori	grape_17	PAC:17820365	11606489	11619953	columbine_05	Aqcoe5G385300.1.v3.1	38209109	38214206	1.4961
		block422.f.ori	grape_17	PAC:17820364	11629827	11622796	columbine_05	Aqcoe5G385400.1.v3.1	38220668	38215151	1.2396
		block422.f.ori	grape_17	PAC:17820363	11633369	11634750	columbine_05	Aqcoe5G385600.1.v3.1	38228594	38230371	1.2111
		block423.r.ori	grape_17	PAC:17820365	11606489	11619953	columbine_05	Aqcoe5G385300.1.v3.1	38209109	38214206	1.4961
		block423.r.ori	grape_17	PAC:17820362	11645532	11643187	columbine_05	Aqcoe5G384600.1.v3.1	38114097	38116189	3.4165
		block423.r.ori	grape_17	PAC:17820361	11676711	11675140	columbine_05	Aqcoe5G383300.1.v3.1	38013815	38015437	1.9666
		block423.r.ori	grape_17	PAC:17820360	11694437	11701083	columbine_05	Aqcoe5G383100.1.v3.1	38001055	37995158	1.6527
		block423.r.ori	grape_17	PAC:17820357	11757339	11766224	columbine_05	Aqcoe5G382900.1.v3.1	37983683	37977758	1.4996
		block423.r.ori	grape_17	PAC:17820356	11776048	11780962	columbine_05	Aqcoe5G382800.1.v3.1	37976665	37974462	2.1053
		block423.r.ori	grape_17	PAC:17820355	11783933	11799500	columbine_05	Aqcoe5G382700.1.v3.1	37964507	37958795	1.7626
		block423.r.ori	grape_17	PAC:17820346	11979717	11992975	columbine_05	Aqcoe5G381600.1.v3.1	37893791	37884300	10.1535
		block423.r.ori	grape_17	PAC:17820345	11994054	12000695	columbine_05	Aqcoe5G381500.1.v3.1	37882440	37878338	2.0912
		block423.r.ori	grape_17	PAC:17820344	12004671	12001824	columbine_05	Aqcoe5G381400.1.v3.1	37874556	37876535	0.8532
		block423.r.ori	grape_17	PAC:17820339	12208441	12210124	columbine_05	Aqcoe5G381000.1.v3.1	37847773	37846515	1.3954
		block423.r.ori	grape_17	PAC:17820338	12214781	12212831	columbine_05	Aqcoe5G380800.1.v3.1	37839254	37840934	1.4041
		block423.r.ori	grape_17	PAC:17820336	12259195	12257609	columbine_05	Aqcoe5G379900.1.v3.1	37777083	37778729	43.797
		block423.r.ori	grape_17	PAC:17820334	12284556	12313131	columbine_05	Aqcoe5G379500.1.v3.1	37745539	37756187	74.669
		block423.r.ori	grape_17	PAC:17820332	12367028	12375117	columbine_05	Aqcoe5G378800.1.v3.1	37711137	37706564	1.4103
		block423.r.ori	grape_17	PAC:17820331	12378241	12376735	columbine_05	Aqcoe5G378700.1.v3.1	37703565	37705110	1.1904
		block423.r.ori	grape_17	PAC:17820328	12479098	12494174	columbine_05	Aqcoe5G378600.1.v3.1	37703128	37694961	1.4761
		block424.r.ori	grape_17	PAC:17820425	10745437	10748335	columbine_05	Aqcoe5G400200.1.v3.1	39267563	39264249	1.0986
		block424.r.ori	grape_17	PAC:17820422	10770037	10770752	columbine_05	Aqcoe5G400100.1.v3.1	39256010	39255286	71.2387
		block424.r.ori	grape_17	PAC:17820421	10775301	10773497	columbine_05	Aqcoe5G400000.1.v3.1	39248102	39250385	9.0441
		block424.r.ori	grape_17	PAC:17820420	10796674	10803874	columbine_05	Aqcoe5G399900.1.v3.1	39247530	39240740	1.3323
		block424.r.ori	grape_17	PAC:17820419	10807142	10814623	columbine_05	Aqcoe5G399800.1.v3.1	39239554	39235823	2.336
		block424.r.ori	grape_17	PAC:17820413	10859684	10862639	columbine_05	Aqcoe5G399700.1.v3.1	39233044	39231545	1.4907
		block424.r.ori	grape_17	PAC:17820411	10875253	10877438	columbine_05	Aqcoe5G398800.1.v3.1	39200214	39195223	1.227
		block424.r.ori	grape_17	PAC:17820409	10881836	10883746	columbine_05	Aqcoe5G398300.1.v3.1	39153378	39152980	62.1891
		block424.r.ori	grape_17	PAC:17820408	10885644	10892634	columbine_05	Aqcoe5G398000.1.v3.1	39138041	39131911	1.4874
		block424.r.ori	grape_17	PAC:17820407	10895941	10893491	columbine_05	Aqcoe5G397800.1.v3.1	39124430	39126334	69.9891
		block424.r.ori	grape_17	PAC:17820404	10965768	10957677	columbine_05	Aqcoe5G397300.1.v3.1	39067121	39068575	6.0197
		block424.r.ori	grape_17	PAC:17820403	10980320	10967220	columbine_05	Aqcoe5G397200.1.v3.1	39059888	39065262	78.7182
		block424.r.ori	grape_17	PAC:17820401	11011843	11013163	columbine_05	Aqcoe5G396800.1.v3.1	39035314	39034349	1.2779
		block424.r.ori	grape_17	PAC:17820391	11135985	11137244	columbine_05	Aqcoe5G395600.1.v3.1	38987712	38986983	11.0968
		block424.r.ori	grape_17	PAC:17820390	11139111	11138149	columbine_05	Aqcoe5G395500.1.v3.1	38984686	38985648	1.3074
		block424.r.ori	grape_17	PAC:17820389	11159255	11153908	columbine_05	Aqcoe5G395300.1.v3.1	38971796	38977701	1.2397
		block425.r.ori	grape_17	PAC:17821151	823191	818509	columbine_05	Aqcoe5G354000.1.v3.1	35524138	35526432	4.873
		block425.r.ori	grape_17	PAC:17821150	826943	823973	columbine_05	Aqcoe5G353900.2.v3.1	35514481	35518614	1.5057
		block425.r.ori	grape_17	PAC:17821149	840529	839381	columbine_05	Aqcoe5G353600.1.v3.1	35495076	35496589	1.8875
		block425.r.ori	grape_17	PAC:17821145	859341	851469	columbine_05	Aqcoe5G353000.1.v3.1	35440425	35445830	1.2857
		block425.r.ori	grape_17	PAC:17821144	867655	868577	columbine_05	Aqcoe5G352700.1.v3.1	35426999	35427211	4.8531
		block425.r.ori	grape_17	PAC:17821143	878193	880826	columbine_05	Aqcoe5G352300.1.v3.1	35411536	35419278	8.9821
		block425.r.ori	grape_17	PAC:17821142	901496	895127	columbine_05	Aqcoe5G351700.1.v3.1	35358395	35365065	4.2538
		block425.r.ori	grape_17	PAC:17821141	907388	904847	columbine_05	Aqcoe5G351500.1.v3.1	35353022	35356635	1.1749
		block425.r.ori	grape_17	PAC:17821140	914313	918530	columbine_05	Aqcoe5G351200.1.v3.1	35325014	35320045	1.3224
		block425.r.ori	grape_17	PAC:17821139	925015	922916	columbine_05	Aqcoe5G350500.1.v3.1	35283832	35285401	2.3531
		block425.r.ori	grape_17	PAC:17821138	931349	928898	columbine_05	Aqcoe5G350400.1.v3.1	35276356	35279894	2.9936
		block426.r.ori	grape_17	PAC:17820437	10579686	10578569	columbine_05	Aqcoe5G405600.1.v3.1	39615910	39616473	0.9123
		block426.r.ori	grape_17	PAC:17820436	10594845	10586613	columbine_05	Aqcoe5G405400.1.v3.1	39597351	39601555	1.2183
		block426.r.ori	grape_17	PAC:17820435	10605601	10603919	columbine_05	Aqcoe5G405000.1.v3.1	39563871	39565523	1.5403
		block426.r.ori	grape_17	PAC:17820433	10614033	10612824	columbine_05	Aqcoe5G403900.1.v3.1	39511073	39512080	1.9395
		block426.r.ori	grape_17	PAC:17820432	10630512	10614979	columbine_05	Aqcoe5G403600.1.v3.1	39481623	39486000	2.2503
		block426.r.ori	grape_17	PAC:17820431	10650310	10651994	columbine_05	Aqcoe5G403100.1.v3.1	39451099	39449813	2.7737
		block426.r.ori	grape_17	PAC:17820430	10682237	10669113	columbine_05	Aqcoe5G402700.1.v3.1	39428745	39430640	4.1663
		block426.r.ori	grape_17	PAC:17820429	10706927	10706598	columbine_05	Aqcoe5G401900.1.v3.1	39373758	39374201	5.1948
		block426.r.ori	grape_17	PAC:17820427	10713883	10709466	columbine_05	Aqcoe5G401700.1.v3.1	39358267	39364554	1.9873
		block427.r.ori	grape_17	PAC:17820374	11411476	11418477	columbine_05	Aqcoe5G389900.1.v3.1	38592001	38594433	69.2818
		block427.r.ori	grape_17	PAC:17820373	11457728	11462115	columbine_05	Aqcoe5G389500.1.v3.1	38563395	38558788	1.5335
		block427.r.ori	grape_17	PAC:17820372	11462903	11465940	columbine_05	Aqcoe5G389400.1.v3.1	38558122	38552484	2.473
		block427.r.ori	grape_17	PAC:17820371	11469485	11466570	columbine_05	Aqcoe5G389200.1.v3.1	38523959	38526295	1.4787
		block427.r.ori	grape_17	PAC:17820370	11508785	11511540	columbine_05	Aqcoe5G388100.1.v3.1	38475474	38471282	2.2589
		block427.r.ori	grape_17	PAC:17820369	11534128	11536699	columbine_05	Aqcoe5G387700.1.v3.1	38454998	38453106	58.3966
		block428.f.ori	grape_18	PAC:17824683	605100	602662	columbine_05	Aqcoe5G118700.1.v3.1	6512768	6514537	10.9025
		block428.f.ori	grape_18	PAC:17824665	735233	731976	columbine_05	Aqcoe5G118800.1.v3.1	6517912	6521099	1.5372
		block428.f.ori	grape_18	PAC:17824659	767918	780317	columbine_05	Aqcoe5G119400.1.v3.1	6548278	6561537	1.3052
		block428.f.ori	grape_18	PAC:17824658	784424	781234	columbine_05	Aqcoe5G119500.1.v3.1	6567731	6565170	1.8759
		block428.f.ori	grape_18	PAC:17824655	809293	807953	columbine_05	Aqcoe5G119900.1.v3.1	6588993	6587928	65.9137
		block428.f.ori	grape_18	PAC:17824653	819390	817784	columbine_05	Aqcoe5G120600.1.v3.1	6611748	6610348	1.3519
		block428.f.ori	grape_18	PAC:17824652	821694	826998	columbine_05	Aqcoe5G120700.1.v3.1	6614159	6618960	1.9982
		block428.f.ori	grape_18	PAC:17824651	829569	827872	columbine_05	Aqcoe5G120900.1.v3.1	6631851	6630037	2.7868
		block428.f.ori	grape_18	PAC:17824648	852845	859459	columbine_05	Aqcoe5G121100.1.v3.1	6646797	6650155	69.3097
		block428.f.ori	grape_18	PAC:17824644	922112	914534	columbine_05	Aqcoe5G121500.1.v3.1	6665471	6662216	70.1312
		block428.f.ori	grape_18	PAC:17824640	938209	944601	columbine_05	Aqcoe5G122600.1.v3.1	6737085	6743256	1.2742
		block428.f.ori	grape_18	PAC:17824639	948286	945540	columbine_05	Aqcoe5G122700.1.v3.1	6748100	6746567	1.3205
		block428.f.ori	grape_18	PAC:17824637	961811	966293	columbine_05	Aqcoe5G123200.1.v3.1	6774212	6770914	1.833
		block428.f.ori	grape_18	PAC:17821246	1167471	1159051	columbine_05	Aqcoe5G123500.2.v3.1	6792643	6787772	1.1482
		block428.f.ori	grape_18	PAC:17821250	1204422	1214688	columbine_05	Aqcoe5G123700.1.v3.1	6797144	6802243	1.749
		block428.f.ori	grape_18	PAC:17821252	1228713	1227403	columbine_05	Aqcoe5G124600.1.v3.1	6833454	6832138	1.5647
		block428.f.ori	grape_18	PAC:17821256	1252317	1257513	columbine_05	Aqcoe5G124700.1.v3.1	6843615	6846842	2.0519
		block428.f.ori	grape_18	PAC:17821259	1291756	1281398	columbine_05	Aqcoe5G124900.1.v3.1	6857070	6854239	0.8111
		block428.f.ori	grape_18	PAC:17821261	1310984	1307547	columbine_05	Aqcoe5G125300.1.v3.1	6868784	6866070	1.5098
		block428.f.ori	grape_18	PAC:17821264	1343783	1349354	columbine_05	Aqcoe5G125800.1.v3.1	6894116	6894442	91.4798
		block428.f.ori	grape_18	PAC:17821265	1351387	1356645	columbine_05	Aqcoe5G126000.1.v3.1	6912458	6915622	1.6115
		block428.f.ori	grape_18	PAC:17821277	1453418	1455706	columbine_05	Aqcoe5G127100.1.v3.1	6953409	6955303	2.6525
		block428.f.ori	grape_18	PAC:17821280	1468615	1464440	columbine_05	Aqcoe5G127200.1.v3.1	6959232	6955819	1.9723
		block428.f.ori	grape_18	PAC:17821282	1491529	1477309	columbine_05	Aqcoe5G127300.1.v3.1	6970820	6960769	1.1789
		block428.f.ori	grape_18	PAC:17821283	1522793	1524300	columbine_05	Aqcoe5G128200.1.v3.1	7029271	7030551	61.2148
		block428.f.ori	grape_18	PAC:17821288	1565405	1566718	columbine_05	Aqcoe5G128600.1.v3.1	7048442	7049512	8.7301
		block428.f.ori	grape_18	PAC:17821289	1576208	1566764	columbine_05	Aqcoe5G128700.1.v3.1	7053197	7054087	3.7614
		block428.f.ori	grape_18	PAC:17821290	1612114	1602918	columbine_05	Aqcoe5G129000.1.v3.1	7070225	7061807	1.7337
		block428.f.ori	grape_18	PAC:17821291	1615551	1617922	columbine_05	Aqcoe5G129100.1.v3.1	7076723	7077040	1.2367
		block428.f.ori	grape_18	PAC:17821293	1667243	1623782	columbine_05	Aqcoe5G129600.1.v3.1	7113139	7097741	0.9961
		block428.f.ori	grape_18	PAC:17821294	1670640	1675832	columbine_05	Aqcoe5G130200.1.v3.1	7162835	7159360	1.6503
		block428.f.ori	grape_18	PAC:17821298	1705800	1699118	columbine_05	Aqcoe5G130500.1.v3.1	7190314	7182241	1.0385
		block428.f.ori	grape_18	PAC:17821300	1714096	1712533	columbine_05	Aqcoe5G130700.1.v3.1	7197219	7194173	4.2862
		block428.f.ori	grape_18	PAC:17821303	1728333	1727515	columbine_05	Aqcoe5G130900.1.v3.1	7206007	7205582	3.8131
		block429.f.ori	grape_18	PAC:17821865	8532151	8534167	columbine_05	Aqcoe5G146400.1.v3.1	8191302	8192643	68.2109
		block429.f.ori	grape_18	PAC:17821871	8601607	8604684	columbine_05	Aqcoe5G147200.1.v3.1	8229955	8233817	1.824
		block429.f.ori	grape_18	PAC:17821872	8609146	8612611	columbine_05	Aqcoe5G147300.1.v3.1	8239092	8243140	2.7463
		block429.f.ori	grape_18	PAC:17821873	8625142	8627490	columbine_05	Aqcoe5G147500.1.v3.1	8246148	8248033	2.2586
		block429.f.ori	grape_18	PAC:17821874	8634043	8636942	columbine_05	Aqcoe5G148500.1.v3.1	8374789	8378501	69.4566
		block429.f.ori	grape_18	PAC:17821878	8683117	8684287	columbine_05	Aqcoe5G149800.1.v3.1	8434681	8428983	63.1428
		block429.f.ori	grape_18	PAC:17821882	8724790	8725536	columbine_05	Aqcoe5G150900.1.v3.1	8494561	8495319	3.7831
		block429.f.ori	grape_18	PAC:17821883	8731523	8735197	columbine_05	Aqcoe5G151100.1.v3.1	8503793	8507226	1.648
		block429.f.ori	grape_18	PAC:17821884	8742680	8738657	columbine_05	Aqcoe5G151200.1.v3.1	8516496	8508607	1.3298
		block429.f.ori	grape_18	PAC:17821886	8755704	8760149	columbine_05	Aqcoe5G151300.1.v3.1	8519085	8523261	1.4133
		block429.f.ori	grape_18	PAC:17821887	8769095	8762147	columbine_05	Aqcoe5G151400.1.v3.1	8531160	8524914	2.194
		block429.f.ori	grape_18	PAC:17821890	8790666	8809180	columbine_05	Aqcoe5G151800.1.v3.1	8567115	8574718	1.426
		block429.f.ori	grape_18	PAC:17821891	8810986	8814176	columbine_05	Aqcoe5G151900.1.v3.1	8577120	8579985	68.5554
		block429.f.ori	grape_18	PAC:17821893	8847983	8850489	columbine_05	Aqcoe5G152200.1.v3.1	8590891	8594508	1.2183
		block429.f.ori	grape_18	PAC:17821895	8855233	8856040	columbine_05	Aqcoe5G152400.1.v3.1	8601616	8603374	1.6304
		block429.f.ori	grape_18	PAC:17821897	8866981	8871158	columbine_05	Aqcoe5G152600.1.v3.1	8613030	8616938	1.7136
		block429.f.ori	grape_18	PAC:17821899	8878074	8874590	columbine_05	Aqcoe5G153000.1.v3.1	8637108	8633932	5.7074
		block429.f.ori	grape_18	PAC:17821907	9009881	9009313	columbine_05	Aqcoe5G154300.1.v3.1	8724489	8723608	1.3825
		block429.f.ori	grape_18	PAC:17821908	9021283	9013255	columbine_05	Aqcoe5G154500.1.v3.1	8753187	8748963	1.2321
		block429.f.ori	grape_18	PAC:17821909	9026342	9025103	columbine_05	Aqcoe5G154600.1.v3.1	8758964	8755350	75.8112
		block429.f.ori	grape_18	PAC:17821910	9030580	9027247	columbine_05	Aqcoe5G155100.1.v3.1	8777051	8772492	2.028
		block429.f.ori	grape_18	PAC:17821911	9038302	9033017	columbine_05	Aqcoe5G155400.1.v3.1	8787481	8783725	1.4715
		block429.f.ori	grape_18	PAC:17821915	9069766	9065607	columbine_05	Aqcoe5G156200.1.v3.1	8907090	8903855	1.1457
		block429.f.ori	grape_18	PAC:17821916	9077738	9084453	columbine_05	Aqcoe5G156500.1.v3.1	8913676	8918466	3.46
		block429.f.ori	grape_18	PAC:17821937	9336602	9345733	columbine_05	Aqcoe5G157400.1.v3.1	8942098	8949076	1.5223
		block429.f.ori	grape_18	PAC:17821939	9351831	9355105	columbine_05	Aqcoe5G157500.1.v3.1	8954209	8957038	1.1594
		block429.f.ori	grape_18	PAC:17821940	9379840	9356385	columbine_05	Aqcoe5G157600.1.v3.1	8966515	8958038	1.0509
		block429.f.ori	grape_18	PAC:17821941	9401395	9407092	columbine_05	Aqcoe5G158100.1.v3.1	8983689	8988071	0.9369
		block429.f.ori	grape_18	PAC:17821945	9433848	9437644	columbine_05	Aqcoe5G159300.1.v3.1	9071180	9074787	1.4878
		block429.f.ori	grape_18	PAC:17821946	9442834	9444226	columbine_05	Aqcoe5G159400.1.v3.1	9081127	9082110	5.2083
		block429.f.ori	grape_18	PAC:17821949	9477475	9483122	columbine_05	Aqcoe5G159600.1.v3.1	9095467	9096105	75.9071
		block430.f.ori	grape_18	PAC:17824718	327505	325515	columbine_05	Aqcoe5G111400.1.v3.1	6111328	6109762	7.1735
		block430.f.ori	grape_18	PAC:17824716	353213	348407	columbine_05	Aqcoe5G111900.1.v3.1	6132513	6128106	1.4471
		block430.f.ori	grape_18	PAC:17824715	375676	368816	columbine_05	Aqcoe5G112200.1.v3.1	6147249	6144020	7.0665
		block430.f.ori	grape_18	PAC:17824711	398057	397362	columbine_05	Aqcoe5G112500.1.v3.1	6158082	6157690	11.1269
		block430.f.ori	grape_18	PAC:17824707	425521	432667	columbine_05	Aqcoe5G112600.1.v3.1	6159248	6166235	0.9103
		block430.f.ori	grape_18	PAC:17824706	438422	443080	columbine_05	Aqcoe5G112900.1.v3.1	6184228	6180809	1.8718
		block430.f.ori	grape_18	PAC:17824705	444131	446287	columbine_05	Aqcoe5G113000.1.v3.1	6189601	6191513	1.9401
		block430.f.ori	grape_18	PAC:17824704	447979	470243	columbine_05	Aqcoe5G113300.1.v3.1	6206827	6215409	1.8667
		block430.f.ori	grape_18	PAC:17824702	492764	492282	columbine_05	Aqcoe5G113500.1.v3.1	6222168	6222638	2.6471
		block430.f.ori	grape_18	PAC:17824701	498427	494573	columbine_05	Aqcoe5G113600.1.v3.1	6230949	6228607	2.5789
		block430.f.ori	grape_18	PAC:17824687	583542	582284	columbine_05	Aqcoe5G113800.1.v3.1	6250345	6248846	1.9039
		block430.f.ori	grape_18	PAC:17824686	589627	592083	columbine_05	Aqcoe5G113900.1.v3.1	6253343	6255110	1.1523
		block430.f.ori	grape_18	PAC:17824683	605100	602662	columbine_05	Aqcoe5G114700.1.v3.1	6283302	6280579	1.6587
		block430.f.ori	grape_18	PAC:17824681	614215	618895	columbine_05	Aqcoe5G115000.1.v3.1	6302225	6307940	1.4187
		block430.f.ori	grape_18	PAC:17824677	645549	642852	columbine_05	Aqcoe5G115600.1.v3.1	6330062	6327188	1.1434
		block430.f.ori	grape_18	PAC:17824674	671731	659973	columbine_05	Aqcoe5G115700.1.v3.1	6337072	6330607	63.2503
		block430.f.ori	grape_18	PAC:17824666	728952	730694	columbine_05	Aqcoe5G115800.1.v3.1	6342778	6344613	2.1567
		block431.f.ori	grape_18	PAC:17821829	8092150	8128765	columbine_05	Aqcoe5G138100.1.v3.1	7752450	7760217	1.2542
		block431.f.ori	grape_18	PAC:17821841	8237760	8236658	columbine_05	Aqcoe5G138300.1.v3.1	7773741	7772752	3.7902
		block431.f.ori	grape_18	PAC:17821843	8258203	8264639	columbine_05	Aqcoe5G139100.1.v3.1	7820794	7822834	3.2679
		block431.f.ori	grape_18	PAC:17821845	8272113	8274887	columbine_05	Aqcoe5G140700.1.v3.1	7874544	7876576	3.1204
		block431.f.ori	grape_18	PAC:17821846	8279603	8278230	columbine_05	Aqcoe5G141700.1.v3.1	7925157	7923078	3.9294
		block431.f.ori	grape_18	PAC:17821847	8296620	8295163	columbine_05	Aqcoe5G142000.1.v3.1	7945153	7943713	1.8987
		block431.f.ori	grape_18	PAC:17821849	8336883	8334379	columbine_05	Aqcoe5G142700.1.v3.1	7982307	7983938	9.1191
		block431.f.ori	grape_18	PAC:17821851	8349494	8344524	columbine_05	Aqcoe5G142800.1.v3.1	7991139	7987250	0.9519
		block431.f.ori	grape_18	PAC:17821853	8362206	8363939	columbine_05	Aqcoe5G143200.1.v3.1	8021888	8023548	1.4218
		block431.f.ori	grape_18	PAC:17821854	8372702	8369453	columbine_05	Aqcoe5G143300.1.v3.1	8032430	8029173	1.5899
		block431.f.ori	grape_18	PAC:17821855	8392159	8393444	columbine_05	Aqcoe5G143700.1.v3.1	8046687	8048296	3.1338
		block431.f.ori	grape_18	PAC:17821856	8406106	8407419	columbine_05	Aqcoe5G143900.1.v3.1	8057774	8060382	2.6125
		block431.f.ori	grape_18	PAC:17821857	8418530	8422383	columbine_05	Aqcoe5G144200.1.v3.1	8072736	8075511	2.0896
		block431.f.ori	grape_18	PAC:17821859	8444610	8429672	columbine_05	Aqcoe5G144600.1.v3.1	8091245	8080848	1.1287
		block431.f.ori	grape_18	PAC:17821860	8465252	8469074	columbine_05	Aqcoe5G145300.1.v3.1	8117327	8119819	1.2957
		block431.f.ori	grape_18	PAC:17821867	8549863	8563092	columbine_05	Aqcoe5G145800.1.v3.1	8144858	8149900	61.4514
		block432.f.ori	grape_18	PAC:17822199	11833989	11804382	columbine_05	Aqcoe5G205800.1.v3.1	12530915	12529203	62.016
		block432.f.ori	grape_18	PAC:17822216	12032189	12068275	columbine_05	Aqcoe5G207000.1.v3.1	12608057	12591280	1.5457
		block432.f.ori	grape_18	PAC:17822218	12090737	12086525	columbine_05	Aqcoe5G207400.1.v3.1	12642214	12639335	1.5231
		block432.f.ori	grape_18	PAC:17822221	12140499	12137148	columbine_05	Aqcoe5G207500.1.v3.1	12646481	12643325	1.2344
		block432.f.ori	grape_18	PAC:17822222	12144021	12141807	columbine_05	Aqcoe5G207600.1.v3.1	12649160	12647561	1.4314
		block432.f.ori	grape_18	PAC:17822223	12148320	12150412	columbine_05	Aqcoe5G207900.1.v3.1	12658763	12661501	1.0026
		block432.f.ori	grape_18	PAC:17822225	12174084	12160545	columbine_05	Aqcoe5G208300.1.v3.1	12683750	12675896	1.2953
		block432.f.ori	grape_18	PAC:17822233	12252834	12256877	columbine_05	Aqcoe5G208800.1.v3.1	12703476	12707074	1.1123
		block432.f.ori	grape_18	PAC:17822234	12257485	12261026	columbine_05	Aqcoe5G208900.1.v3.1	12710271	12715459	0.8093
		block432.f.ori	grape_18	PAC:17822235	12267081	12263171	columbine_05	Aqcoe5G209100.1.v3.1	12752615	12748537	3.0891
		block432.f.ori	grape_18	PAC:17822237	12286855	12281671	columbine_05	Aqcoe5G209200.1.v3.1	12758245	12754999	1.4595
		block432.f.ori	grape_18	PAC:17822239	12299184	12301674	columbine_05	Aqcoe5G209300.1.v3.1	12761188	12763318	2.2329
		block432.f.ori	grape_18	PAC:17822246	12340909	12339225	columbine_05	Aqcoe5G210900.1.v3.1	12904086	12900504	63.0331
		block433.f.ori	grape_18	PAC:17824737	70324	92437	columbine_05	Aqcoe5G105800.1.v3.1	5665061	5670552	1.2192
		block433.f.ori	grape_18	PAC:17824736	93872	95154	columbine_05	Aqcoe5G106400.1.v3.1	5698277	5702479	8.4103
		block433.f.ori	grape_18	PAC:17824735	99836	105167	columbine_05	Aqcoe5G106900.1.v3.1	5732455	5736500	1.3948
		block433.f.ori	grape_18	PAC:17824734	130986	159404	columbine_05	Aqcoe5G107200.1.v3.1	5742126	5748465	2.528
		block433.f.ori	grape_18	PAC:17824733	165198	160430	columbine_05	Aqcoe5G107300.1.v3.1	5757053	5751591	1.3551
		block433.f.ori	grape_18	PAC:17824732	170677	176322	columbine_05	Aqcoe5G107900.1.v3.1	5815809	5820171	9.5404
		block433.f.ori	grape_18	PAC:17824730	216858	180008	columbine_05	Aqcoe5G108700.1.v3.1	5890673	5875800	1.2319
		block433.f.ori	grape_18	PAC:17824729	227240	228027	columbine_05	Aqcoe5G109100.1.v3.1	5905125	5905775	68.8073
		block433.f.ori	grape_18	PAC:17824721	308424	307759	columbine_05	Aqcoe5G109500.1.v3.1	5955086	5954424	3.1297
		block433.f.ori	grape_18	PAC:17824720	315046	314471	columbine_05	Aqcoe5G109600.1.v3.1	5963569	5962994	8.0705
		block434.f.ori	grape_18	PAC:17821774	7559662	7560516	columbine_05	Aqcoe5G102800.1.v3.1	5531257	5530187	68.1881
		block434.f.ori	grape_18	PAC:17821789	7734308	7732525	columbine_05	Aqcoe5G103800.1.v3.1	5576877	5575987	6.6408
		block434.f.ori	grape_18	PAC:17821790	7746357	7747144	columbine_05	Aqcoe5G104200.1.v3.1	5593724	5594453	4.6908
		block434.f.ori	grape_18	PAC:17821791	7763469	7749907	columbine_05	Aqcoe5G104300.1.v3.1	5600391	5595284	1.7059
		block434.f.ori	grape_18	PAC:17821792	7773076	7770220	columbine_05	Aqcoe5G104500.1.v3.1	5603990	5603288	1.0306
		block434.f.ori	grape_18	PAC:17821793	7788777	7787653	columbine_05	Aqcoe5G104800.1.v3.1	5616416	5615966	1.3778
		block434.f.ori	grape_18	PAC:17821794	7796734	7788780	columbine_05	Aqcoe5G105000.1.v3.1	5625670	5621983	1.9767
		block434.f.ori	grape_18	PAC:17821796	7813675	7832715	columbine_05	Aqcoe5G105100.1.v3.1	5626801	5630668	1.0509
		block434.f.ori	grape_18	PAC:17821797	7834552	7836669	columbine_05	Aqcoe5G105300.1.v3.1	5637393	5635835	2.0803
		block435.f.ori	grape_18	PAC:17821424	3281510	3270046	columbine_05	Aqcoe5G277900.1.v3.1	22507667	22515651	1.2146
		block435.f.ori	grape_18	PAC:17821438	3387828	3389095	columbine_05	Aqcoe5G278000.1.v3.1	22517910	22519085	2.216
		block435.f.ori	grape_18	PAC:17821440	3401893	3410869	columbine_05	Aqcoe5G279000.1.v3.1	22597602	22608872	1.5847
		block435.f.ori	grape_18	PAC:17821444	3433101	3445082	columbine_05	Aqcoe5G279300.1.v3.1	22647005	22655006	2.2474
		block435.f.ori	grape_18	PAC:17821446	3490947	3446273	columbine_05	Aqcoe5G279400.1.v3.1	22764375	22769471	0.9729
		block435.f.ori	grape_18	PAC:17821448	3515403	3530057	columbine_05	Aqcoe5G279500.1.v3.1	22784804	22799765	2.0196
		block435.f.ori	grape_18	PAC:17821450	3555522	3560233	columbine_05	Aqcoe5G280000.1.v3.1	22845988	22844606	3.9595
		block436.f.ori	grape_18	PAC:17822093	10853976	10849602	columbine_05	Aqcoe5G231400.1.v3.1	15042629	15045505	1.4548
		block436.f.ori	grape_18	PAC:17822094	10857876	10863153	columbine_05	Aqcoe5G231700.1.v3.1	15052970	15056359	1.0862
		block436.f.ori	grape_18	PAC:17822096	10878952	10874144	columbine_05	Aqcoe5G231800.1.v3.1	15061847	15058757	2.2252
		block436.f.ori	grape_18	PAC:17822098	10903332	10891362	columbine_05	Aqcoe5G232000.1.v3.1	15067138	15063896	1.2434
		block436.f.ori	grape_18	PAC:17822106	10951047	10951578	columbine_05	Aqcoe5G232600.1.v3.1	15094628	15095118	23.8927
		block437.f.ori	grape_18	PAC:17821339	2286726	2259998	columbine_05	Aqcoe5G281300.1.v3.1	23032483	23057171	3.3849
		block437.f.ori	grape_18	PAC:17821341	2303152	2299196	columbine_05	Aqcoe5G282400.1.v3.1	23209544	23206178	2.4624
		block437.f.ori	grape_18	PAC:17821342	2306657	2322747	columbine_05	Aqcoe5G283500.1.v3.1	23358781	23370133	2.0562
		block437.f.ori	grape_18	PAC:17821344	2336971	2345023	columbine_05	Aqcoe5G283900.1.v3.1	23449123	23457736	1.4445
		block437.f.ori	grape_18	PAC:17821359	2496704	2503069	columbine_05	Aqcoe5G284100.1.v3.1	23462335	23468655	1.0443
		block438.f.ori	grape_18	PAC:17822265	12582501	12579870	columbine_05	Aqcoe5G212200.1.v3.1	13029854	13026843	20.3804
		block438.f.ori	grape_18	PAC:17822267	12628019	12620842	columbine_05	Aqcoe5G212300.1.v3.1	13055231	13042925	78.614
		block438.f.ori	grape_18	PAC:17822275	12719198	12723931	columbine_05	Aqcoe5G212600.2.v3.1	13089611	13096563	1.1004
		block438.f.ori	grape_18	PAC:17822278	12770416	12768103	columbine_05	Aqcoe5G213300.1.v3.1	13108969	13106125	73.57
		block438.f.ori	grape_18	PAC:17822299	12971832	12964305	columbine_05	Aqcoe5G214600.1.v3.1	13190940	13188829	1.4493
		block439.f.ori	grape_18	PAC:17822203	11909253	11898718	columbine_05	Aqcoe5G226400.1.v3.1	14683767	14679119	1.3855
		block439.f.ori	grape_18	PAC:17822204	11909778	11914359	columbine_05	Aqcoe5G226800.1.v3.1	14708427	14710576	1.333
		block439.f.ori	grape_18	PAC:17822206	11928775	11920856	columbine_05	Aqcoe5G226900.1.v3.1	14718979	14712575	1.3724
		block439.f.ori	grape_18	PAC:17822209	11959701	11960404	columbine_05	Aqcoe5G227300.1.v3.1	14747684	14748139	1.4007
		block439.f.ori	grape_18	PAC:17822211	11987919	11986451	columbine_05	Aqcoe5G228100.1.v3.1	14811926	14809648	9.8731
		block440.r.ori	grape_18	PAC:17821957	9566632	9570052	columbine_05	Aqcoe5G206900.1.v3.1	12584796	12587644	1.5343
		block440.r.ori	grape_18	PAC:17821978	9763254	9784629	columbine_05	Aqcoe5G205800.1.v3.1	12530915	12529203	2.0695
		block440.r.ori	grape_18	PAC:17821987	9884716	9889786	columbine_05	Aqcoe5G205500.1.v3.1	12492637	12488774	1.2217
		block440.r.ori	grape_18	PAC:17821990	9901513	9904896	columbine_05	Aqcoe5G205000.1.v3.1	12442337	12438914	1.7751
		block440.r.ori	grape_18	PAC:17821991	9912876	9911314	columbine_05	Aqcoe5G204900.1.v3.1	12418047	12419615	4.1749
		block440.r.ori	grape_18	PAC:17821994	9946900	9948569	columbine_05	Aqcoe5G203800.1.v3.1	12321531	12319718	1.9482
		block440.r.ori	grape_18	PAC:17821996	10008491	9961228	columbine_05	Aqcoe5G203600.1.v3.1	12287983	12304392	1.2359
		block440.r.ori	grape_18	PAC:17821997	10013513	10014723	columbine_05	Aqcoe5G203500.1.v3.1	12286404	12285104	1.7521
		block440.r.ori	grape_18	PAC:17821998	10021080	10015414	columbine_05	Aqcoe5G203200.1.v3.1	12275887	12276441	2.3808
		block440.r.ori	grape_18	PAC:17821999	10031692	10027143	columbine_05	Aqcoe5G202300.1.v3.1	12196478	12199929	1.7017
		block440.r.ori	grape_18	PAC:17822005	10074284	10068627	columbine_05	Aqcoe5G202000.1.v3.1	12173752	12178996	1.3993
		block440.r.ori	grape_18	PAC:17822008	10097950	10098168	columbine_05	Aqcoe5G201700.1.v3.1	12160621	12162525	1.9335
		block440.r.ori	grape_18	PAC:17822010	10119983	10119132	columbine_05	Aqcoe5G200400.1.v3.1	12005581	12006537	3.7666
		block440.r.ori	grape_18	PAC:17822014	10146920	10146222	columbine_05	Aqcoe5G200300.1.v3.1	12000445	12001164	7.0231
		block440.r.ori	grape_18	PAC:17822016	10156807	10159389	columbine_05	Aqcoe5G199700.1.v3.1	11950764	11947665	1.2892
		block440.r.ori	grape_18	PAC:17822019	10194992	10193412	columbine_05	Aqcoe5G199600.1.v3.1	11943688	11945102	2.8644
		block440.r.ori	grape_18	PAC:17822023	10220984	10224301	columbine_05	Aqcoe5G199200.1.v3.1	11914312	11909496	1.4059
		block440.r.ori	grape_18	PAC:17822024	10230335	10227177	columbine_05	Aqcoe5G199000.1.v3.1	11897874	11898995	9.2092
		block440.r.ori	grape_18	PAC:17822025	10234043	10235820	columbine_05	Aqcoe5G198800.1.v3.1	11883943	11881682	1.2127
		block440.r.ori	grape_18	PAC:17822028	10250572	10252002	columbine_05	Aqcoe5G198600.1.v3.1	11871283	11869829	2.5223
		block440.r.ori	grape_18	PAC:17822030	10271071	10272232	columbine_05	Aqcoe5G198300.1.v3.1	11856300	11855554	3.7335
		block440.r.ori	grape_18	PAC:17822033	10306566	10298728	columbine_05	Aqcoe5G197800.1.v3.1	11818215	11822526	6.5239
		block440.r.ori	grape_18	PAC:17822035	10309606	10313551	columbine_05	Aqcoe5G197500.1.v3.1	11802490	11796139	1.1122
		block440.r.ori	grape_18	PAC:17822038	10340534	10334806	columbine_05	Aqcoe5G197300.1.v3.1	11780899	11785694	1.4386
		block440.r.ori	grape_18	PAC:17822042	10370119	10363578	columbine_05	Aqcoe5G197200.1.v3.1	11777692	11780027	1.6153
		block440.r.ori	grape_18	PAC:17822045	10397985	10395587	columbine_05	Aqcoe5G197100.1.v3.1	11773512	11775660	2.6379
		block440.r.ori	grape_18	PAC:17822049	10477665	10446349	columbine_05	Aqcoe5G196900.1.v3.1	11748376	11760914	2.0408
		block440.r.ori	grape_18	PAC:17822055	10519651	10523428	columbine_05	Aqcoe5G196300.1.v3.1	11721907	11720378	3.4679
		block440.r.ori	grape_18	PAC:17822058	10547313	10529788	columbine_05	Aqcoe5G195700.1.v3.1	11668789	11680158	1.7283
		block441.r.ori	grape_18	PAC:17817604	19046728	19035020	columbine_05	Aqcoe5G255700.1.v3.1	18033406	18026130	1.6143
		block441.r.ori	grape_18	PAC:17840004	19145291	19150072	columbine_05	Aqcoe5G254900.1.v3.1	17944123	17942301	1.4397
		block441.r.ori	grape_18	PAC:17840001	19184948	19184319	columbine_05	Aqcoe5G254800.1.v3.1	17940231	17940479	11.4857
		block441.r.ori	grape_18	PAC:17840000	19202915	19200076	columbine_05	Aqcoe5G254300.1.v3.1	17870392	17872367	8.6688
		block441.r.ori	grape_18	PAC:17839995	19328978	19350107	columbine_05	Aqcoe5G252900.1.v3.1	17752060	17744172	1.0518
		block441.r.ori	grape_18	PAC:17839994	19431008	19427037	columbine_05	Aqcoe5G252800.1.v3.1	17700605	17702409	4.2058
		block441.r.ori	grape_18	PAC:17839988	19508635	19517519	columbine_05	Aqcoe5G252400.1.v3.1	17673587	17668661	0.7577
		block441.r.ori	grape_18	PAC:17839987	19538650	19526695	columbine_05	Aqcoe5G251800.1.v3.1	17629293	17632157	1.2172
		block441.r.ori	grape_18	PAC:17839985	19573180	19565754	columbine_05	Aqcoe5G251600.1.v3.1	17606967	17615709	1.272
		block441.r.ori	grape_18	PAC:17839984	19584249	19583715	columbine_05	Aqcoe5G251400.1.v3.1	17598576	17599568	10.7853
		block441.r.ori	grape_18	PAC:17839981	19609866	19597485	columbine_05	Aqcoe5G251300.1.v3.1	17593218	17597189	1.5397
		block441.r.ori	grape_18	PAC:17839978	19649753	19629061	columbine_05	Aqcoe5G250800.1.v3.1	17503340	17511797	1.1188
		block441.r.ori	grape_18	PAC:17839975	19680866	19687170	columbine_05	Aqcoe5G250500.1.v3.1	17485608	17481308	4.398
		block441.r.ori	grape_18	PAC:17839974	19689715	19690805	columbine_05	Aqcoe5G250100.1.v3.1	17442678	17441616	1.2926
		block441.r.ori	grape_18	PAC:17839973	19691814	19692987	columbine_05	Aqcoe5G250000.2.v3.1	17436002	17434998	6.1343
		block441.r.ori	grape_18	PAC:17839972	19698453	19699507	columbine_05	Aqcoe5G250000.1.v3.1	17436307	17434998	67.0575
		block441.r.ori	grape_18	PAC:17839971	19740259	19720789	columbine_05	Aqcoe5G249700.1.v3.1	17422504	17423682	5.7526
		block441.r.ori	grape_18	PAC:17839968	19871738	19867618	columbine_05	Aqcoe5G249200.1.v3.1	17383038	17385046	1.7008
		block441.r.ori	grape_18	PAC:17839965	19888837	19886544	columbine_05	Aqcoe5G248900.1.v3.1	17368462	17370964	1.2813
		block441.r.ori	grape_18	PAC:17839964	19900205	19897547	columbine_05	Aqcoe5G248000.1.v3.1	17278618	17281167	69.7398
		block441.r.ori	grape_18	PAC:17839963	19920665	19919361	columbine_05	Aqcoe5G247900.1.v3.1	17272060	17273406	1.7143
		block441.r.ori	grape_18	PAC:17839962	19951296	19958628	columbine_05	Aqcoe5G247800.1.v3.1	17267457	17263805	3.6071
		block441.r.ori	grape_18	PAC:17839961	20018606	19959801	columbine_05	Aqcoe5G247600.1.v3.1	17240355	17259625	1.2968
		block441.r.ori	grape_18	PAC:17839959	20046589	20041893	columbine_05	Aqcoe5G247400.1.v3.1	17217454	17220517	1.1526
		block441.r.ori	grape_18	PAC:17839958	20094449	20139887	columbine_05	Aqcoe5G247300.1.v3.1	17200309	17192992	1.6693
		block441.r.ori	grape_18	PAC:17839955	20160953	20168322	columbine_05	Aqcoe5G246500.1.v3.1	17106408	17109804	0.91
		block442.r.ori	grape_18	PAC:17821605	5314031	5311507	columbine_05	Aqcoe5G163900.2.v3.1	9406157	9408745	1.3563
		block442.r.ori	grape_18	PAC:17821606	5324250	5335621	columbine_05	Aqcoe5G163800.1.v3.1	9402676	9393805	1.1331
		block442.r.ori	grape_18	PAC:17821607	5343384	5344522	columbine_05	Aqcoe5G163600.1.v3.1	9372888	9372346	4.3925
		block442.r.ori	grape_18	PAC:17821610	5441875	5378723	columbine_05	Aqcoe5G163200.1.v3.1	9348235	9357828	1.1767
		block442.r.ori	grape_18	PAC:17821611	5465322	5463189	columbine_05	Aqcoe5G162800.1.v3.1	9316839	9318897	1.2971
		block442.r.ori	grape_18	PAC:17821612	5470509	5476025	columbine_05	Aqcoe5G162600.3.v3.1	9308467	9304699	65.8688
		block442.r.ori	grape_18	PAC:17821613	5481035	5477899	columbine_05	Aqcoe5G162500.1.v3.1	9300380	9303484	9.6718
		block442.r.ori	grape_18	PAC:17821617	5506329	5516304	columbine_05	Aqcoe5G162300.1.v3.1	9295408	9287402	1.2429
		block442.r.ori	grape_18	PAC:17821618	5518439	5534757	columbine_05	Aqcoe5G162200.1.v3.1	9284994	9273715	1.7773
		block442.r.ori	grape_18	PAC:17821619	5544627	5540027	columbine_05	Aqcoe5G162100.1.v3.1	9268937	9272449	1.8073
		block442.r.ori	grape_18	PAC:17821622	5606489	5605518	columbine_05	Aqcoe5G162000.1.v3.1	9264054	9265040	3.9128
		block442.r.ori	grape_18	PAC:17821624	5618368	5617417	columbine_05	Aqcoe5G161400.1.v3.1	9217908	9219221	56.7112
		block442.r.ori	grape_18	PAC:17821627	5634591	5643502	columbine_05	Aqcoe5G161200.1.v3.1	9212224	9202780	2.2314
		block442.r.ori	grape_18	PAC:17821628	5651901	5652908	columbine_05	Aqcoe5G161100.1.v3.1	9200944	9199844	8.9568
		block442.r.ori	grape_18	PAC:17821632	5668793	5668081	columbine_05	Aqcoe5G160500.1.v3.1	9149643	9150678	4.4913
		block442.r.ori	grape_18	PAC:17821633	5679787	5674196	columbine_05	Aqcoe5G160400.1.v3.1	9143390	9145745	61.9459
		block442.r.ori	grape_18	PAC:17821636	5688394	5687068	columbine_05	Aqcoe5G160300.1.v3.1	9138887	9140395	66.8923
		block442.r.ori	grape_18	PAC:17821637	5694915	5711044	columbine_05	Aqcoe5G160100.1.v3.1	9125186	9115026	1.3602
		block443.r.ori	grape_18	PAC:17822135	11205044	11201815	columbine_05	Aqcoe5G183500.1.v3.1	10729959	10733588	1.8644
		block443.r.ori	grape_18	PAC:17822138	11261350	11256775	columbine_05	Aqcoe5G182600.1.v3.1	10667668	10670787	1.7916
		block443.r.ori	grape_18	PAC:17822140	11271421	11268722	columbine_05	Aqcoe5G182500.1.v3.1	10656522	10658984	1.7566
		block443.r.ori	grape_18	PAC:17822142	11286715	11292722	columbine_05	Aqcoe5G182400.1.v3.1	10649980	10645081	1.1278
		block443.r.ori	grape_18	PAC:17822147	11316009	11311551	columbine_05	Aqcoe5G182200.1.v3.1	10632449	10635321	1.7535
		block443.r.ori	grape_18	PAC:17822148	11318960	11330518	columbine_05	Aqcoe5G182100.1.v3.1	10631222	10628584	1.0649
		block443.r.ori	grape_18	PAC:17822156	11387007	11384582	columbine_05	Aqcoe5G182000.1.v3.1	10620011	10621872	1.5962
		block443.r.ori	grape_18	PAC:17822161	11475015	11429270	columbine_05	Aqcoe5G181700.1.v3.1	10582923	10573901	1.0412
		block443.r.ori	grape_18	PAC:17822162	11488357	11486984	columbine_05	Aqcoe5G181200.1.v3.1	10537284	10533799	7.157
		block443.r.ori	grape_18	PAC:17822163	11502152	11496786	columbine_05	Aqcoe5G181100.1.v3.1	10517859	10521792	1.2191
		block443.r.ori	grape_18	PAC:17822165	11506619	11512146	columbine_05	Aqcoe5G180800.1.v3.1	10481058	10479520	4.3348
		block443.r.ori	grape_18	PAC:17822170	11558341	11552323	columbine_05	Aqcoe5G180200.1.v3.1	10426106	10430476	1.0524
		block444.r.ori	grape_18	PAC:17821624	5618368	5617417	columbine_05	Aqcoe5G170900.1.v3.1	9865400	9864699	3.1386
		block444.r.ori	grape_18	PAC:17821642	5794394	5766283	columbine_05	Aqcoe5G169300.1.v3.1	9765687	9771357	1.0399
		block444.r.ori	grape_18	PAC:17821647	5846804	5850272	columbine_05	Aqcoe5G167800.1.v3.1	9699498	9698902	75.4769
		block444.r.ori	grape_18	PAC:17821649	5869003	5855909	columbine_05	Aqcoe5G167500.1.v3.1	9688148	9692996	62.7061
		block444.r.ori	grape_18	PAC:17821651	5902093	5900268	columbine_05	Aqcoe5G166900.1.v3.1	9664948	9667036	3.4121
		block444.r.ori	grape_18	PAC:17821653	5916988	5914356	columbine_05	Aqcoe5G166700.1.v3.1	9653421	9655351	3.0868
		block444.r.ori	grape_18	PAC:17821654	5920788	5929041	columbine_05	Aqcoe5G166600.1.v3.1	9652951	9648625	2.4357
		block444.r.ori	grape_18	PAC:17821655	5930252	5932664	columbine_05	Aqcoe5G166500.1.v3.1	9647989	9643231	78.6573
		block444.r.ori	grape_18	PAC:17821657	5949276	5939861	columbine_05	Aqcoe5G166400.1.v3.1	9631364	9641635	1.5878
		block444.r.ori	grape_18	PAC:17821660	6060753	6094298	columbine_05	Aqcoe5G165600.1.v3.1	9574563	9562590	3.0485
		block444.r.ori	grape_18	PAC:17821661	6184171	6095794	columbine_05	Aqcoe5G165400.1.v3.1	9536111	9557719	1.1722
		block444.r.ori	grape_18	PAC:17821662	6198958	6201063	columbine_05	Aqcoe5G165300.1.v3.1	9534257	9531050	1.4848
		block445.r.ori	grape_18	PAC:17822338	13582255	13584804	columbine_05	Aqcoe5G241500.1.v3.1	16378566	16381456	1.4731
		block445.r.ori	grape_18	PAC:17822343	13671210	13668059	columbine_05	Aqcoe5G240100.1.v3.1	16176889	16179818	1.3562
		block445.r.ori	grape_18	PAC:17822344	13681381	13676218	columbine_05	Aqcoe5G240000.1.v3.1	16169974	16171403	1.3081
		block445.r.ori	grape_18	PAC:17822345	13692522	13682660	columbine_05	Aqcoe5G239800.1.v3.1	16118606	16122095	78.436
		block445.r.ori	grape_18	PAC:17822346	13706216	13701215	columbine_05	Aqcoe5G238700.1.v3.1	16035898	16039481	1.1023
		block445.r.ori	grape_18	PAC:17822348	13734200	13733152	columbine_05	Aqcoe5G238300.1.v3.1	15994556	15995553	1.5505
		block445.r.ori	grape_18	PAC:17822350	13793658	13799489	columbine_05	Aqcoe5G238200.1.v3.1	15988623	15984136	1.6827
		block445.r.ori	grape_18	PAC:17822356	13838116	13836593	columbine_05	Aqcoe5G237700.1.v3.1	15896277	15898440	1.4504
		block445.r.ori	grape_18	PAC:17822357	13848192	13854647	columbine_05	Aqcoe5G237600.1.v3.1	15893947	15888787	1.1442
		block445.r.ori	grape_18	PAC:17822362	13948282	13920682	columbine_05	Aqcoe5G236700.1.v3.1	15711930	15705384	44.588
		block446.r.ori	grape_18	PAC:17822173	11587461	11581989	columbine_05	Aqcoe5G178400.1.v3.1	10310974	10313361	2.2012
		block446.r.ori	grape_18	PAC:17822174	11600579	11607671	columbine_05	Aqcoe5G178000.1.v3.1	10281882	10275613	1.6984
		block446.r.ori	grape_18	PAC:17822178	11633099	11631317	columbine_05	Aqcoe5G177200.1.v3.1	10235477	10238965	2.2951
		block446.r.ori	grape_18	PAC:17822183	11711398	11710548	columbine_05	Aqcoe5G176900.1.v3.1	10218169	10219043	1.1022
		block446.r.ori	grape_18	PAC:17822186	11730595	11731579	columbine_05	Aqcoe5G176600.1.v3.1	10198459	10197291	14.1341
		block446.r.ori	grape_18	PAC:17822190	11746246	11745491	columbine_05	Aqcoe5G176100.1.v3.1	10166839	10162776	1.667
		block446.r.ori	grape_18	PAC:17822200	11862721	11869310	columbine_05	Aqcoe5G175900.1.v3.1	10152821	10147695	71.3302
		block447.r.ori	grape_18	PAC:17821774	7559662	7560516	columbine_05	Aqcoe5G102800.1.v3.1	5531257	5530187	68.1881
		block447.r.ori	grape_18	PAC:17821776	7574718	7579903	columbine_05	Aqcoe5G101900.1.v3.1	5482002	5477563	1.3306
		block447.r.ori	grape_18	PAC:17821779	7595872	7598040	columbine_05	Aqcoe5G101500.1.v3.1	5446634	5447756	3.1081
		block447.r.ori	grape_18	PAC:17821783	7628513	7627161	columbine_05	Aqcoe5G101200.1.v3.1	5432930	5434368	1.8539
		block447.r.ori	grape_18	PAC:17821784	7636459	7650323	columbine_05	Aqcoe5G101100.1.v3.1	5421779	5416609	1.4733
		block447.r.ori	grape_18	PAC:17821786	7708526	7693275	columbine_05	Aqcoe5G100500.1.v3.1	5387024	5394286	1.3905
		block447.r.ori	grape_18	PAC:17821787	7715556	7711468	columbine_05	Aqcoe5G100400.1.v3.1	5384160	5385697	1.6361
		block448.r.ori	grape_18	PAC:17822119	11087643	11070661	columbine_05	Aqcoe5G188000.1.v3.1	11108420	11113826	1.7414
		block448.r.ori	grape_18	PAC:17822123	11127136	11128991	columbine_05	Aqcoe5G187100.1.v3.1	10943581	10941886	1.138
		block448.r.ori	grape_18	PAC:17822126	11156996	11160072	columbine_05	Aqcoe5G186500.1.v3.1	10917315	10912785	65.4935
		block448.r.ori	grape_18	PAC:17822128	11166541	11167643	columbine_05	Aqcoe5G186100.1.v3.1	10880385	10878622	1.7052
		block448.r.ori	grape_18	PAC:17822129	11174049	11169912	columbine_05	Aqcoe5G185900.1.v3.1	10870734	10874341	1.435
		block448.r.ori	grape_18	PAC:17822131	11185662	11184578	columbine_05	Aqcoe5G185500.1.v3.1	10849068	10850782	62.1742
		block448.r.ori	grape_18	PAC:17822132	11195618	11188638	columbine_05	Aqcoe5G184900.1.v3.1	10814186	10821743	1.1802
		block449.r.ori	grape_18	PAC:17822078	10751786	10749611	columbine_05	Aqcoe5G190400.1.v3.1	11299931	11298381	9.5019
		block449.r.ori	grape_18	PAC:17822079	10762351	10757270	columbine_05	Aqcoe5G190100.1.v3.1	11281934	11288260	1.2385
		block449.r.ori	grape_18	PAC:17822080	10763027	10780106	columbine_05	Aqcoe5G190000.1.v3.1	11269631	11266369	10.378
		block449.r.ori	grape_18	PAC:17822081	10782941	10787106	columbine_05	Aqcoe5G189600.1.v3.1	11236754	11235564	69.1912
		block449.r.ori	grape_18	PAC:17822083	10791840	10790221	columbine_05	Aqcoe5G189000.1.v3.1	11198977	11199225	3.4245
		block449.r.ori	grape_18	PAC:17822086	10825411	10823527	columbine_05	Aqcoe5G188600.1.v3.1	11162933	11163945	32.9202
		block449.r.ori	grape_18	PAC:17822088	10829850	10828073	columbine_05	Aqcoe5G188500.1.v3.1	11158417	11160185	1.4806
		block450.r.ori	grape_18	PAC:17841871	28445619	28452458	columbine_05	Aqcoe5G217500.1.v3.1	13606361	13600324	1.7125
		block450.r.ori	grape_18	PAC:17841861	28686408	28689328	columbine_05	Aqcoe5G217000.1.v3.1	13531320	13528842	1.7284
		block450.r.ori	grape_18	PAC:17841856	28755668	28750309	columbine_05	Aqcoe5G216900.1.v3.1	13512608	13526765	1.4632
		block450.r.ori	grape_18	PAC:17841853	28791193	28788286	columbine_05	Aqcoe5G216700.1.v3.1	13495502	13496983	1.6253
		block450.r.ori	grape_18	PAC:17841848	28886256	28866853	columbine_05	Aqcoe5G216600.1.v3.1	13484037	13481089	62.3895
		block450.r.ori	grape_18	PAC:17841833	29086810	29097009	columbine_05	Aqcoe5G215600.1.v3.1	13307366	13305954	66.476
		block451.r.ori	grape_18	PAC:17822059	10553050	10554046	columbine_05	Aqcoe5G194500.1.v3.1	11562474	11563272	2.6559
		block451.r.ori	grape_18	PAC:17822061	10587821	10584283	columbine_05	Aqcoe5G194100.1.v3.1	11541424	11544044	1.2092
		block451.r.ori	grape_18	PAC:17822063	10602540	10597447	columbine_05	Aqcoe5G193700.1.v3.1	11488306	11492523	2.7706
		block451.r.ori	grape_18	PAC:17822064	10643181	10646522	columbine_05	Aqcoe5G193100.1.v3.1	11458586	11456982	1.0235
		block451.r.ori	grape_18	PAC:17822073	10688312	10697091	columbine_05	Aqcoe5G192400.1.v3.1	11426976	11416342	1.2598
		block452.r.ori	grape_18	PAC:17821717	6852092	6857567	columbine_05	Aqcoe5G096600.1.v3.1	5174145	5179441	1.2481
		block452.r.ori	grape_18	PAC:17821719	6883411	6881993	columbine_05	Aqcoe5G096200.1.v3.1	5157522	5158737	2.0914
		block452.r.ori	grape_18	PAC:17821730	6998127	6994164	columbine_05	Aqcoe5G095500.1.v3.1	5126805	5122310	1.3186
		block452.r.ori	grape_18	PAC:17821733	7027545	7030360	columbine_05	Aqcoe5G095100.1.v3.1	5108877	5106260	1.7362
		block452.r.ori	grape_18	PAC:17821735	7052300	7050531	columbine_05	Aqcoe5G094800.1.v3.1	5094440	5097583	2.397
		block453.r.ori	grape_18	PAC:17821436	3370429	3370038	columbine_05	Aqcoe5G279900.1.v3.1	22840416	22839155	53.6806
		block453.r.ori	grape_18	PAC:17821440	3401893	3410869	columbine_05	Aqcoe5G279000.1.v3.1	22597602	22608872	1.5847
		block453.r.ori	grape_18	PAC:17821441	3412345	3414417	columbine_05	Aqcoe5G278600.1.v3.1	22574367	22575974	77.0139
		block453.r.ori	grape_18	PAC:17821456	3605447	3596240	columbine_05	Aqcoe5G278500.1.v3.1	22562359	22570520	1.1
		block453.r.ori	grape_18	PAC:17821458	3639936	3645817	columbine_05	Aqcoe5G277700.1.v3.1	22430966	22425374	1.2375
		block453.r.ori	grape_18	PAC:17821469	3832303	3831228	columbine_05	Aqcoe5G276500.1.v3.1	22235000	22233920	2.0331
		block454.r.ori	grape_18	PAC:17821821	7996302	7998510	columbine_05	Aqcoe5G133700.1.v3.1	7345703	7343632	2.3268
		block454.r.ori	grape_18	PAC:17821822	8000941	8000360	columbine_05	Aqcoe5G133400.1.v3.1	7336327	7337141	1.8816
		block454.r.ori	grape_18	PAC:17821823	8020699	8002639	columbine_05	Aqcoe5G133200.1.v3.1	7317894	7327652	4.6331
		block454.r.ori	grape_18	PAC:17821827	8069331	8072096	columbine_05	Aqcoe5G132200.1.v3.1	7289593	7287247	2.0064
		block454.r.ori	grape_18	PAC:17821828	8078488	8077180	columbine_05	Aqcoe5G132100.1.v3.1	7285126	7284641	71.1996
		block455.f.ori	grape_18	PAC:17822048	10435534	10444964	columbine_06	Aqcoe6G113200.1.v3.1	6160564	6168499	1.3401
		block455.f.ori	grape_18	PAC:17822051	10489343	10482634	columbine_06	Aqcoe6G113600.1.v3.1	6180700	6175975	2.9502
		block455.f.ori	grape_18	PAC:17822052	10500067	10490870	columbine_06	Aqcoe6G114100.1.v3.1	6212250	6208656	63.1913
		block455.f.ori	grape_18	PAC:17822053	10510992	10513631	columbine_06	Aqcoe6G114200.1.v3.1	6216254	6221120	1.198
		block455.f.ori	grape_18	PAC:17822054	10517835	10516738	columbine_06	Aqcoe6G114500.1.v3.1	6227063	6229452	3.2854
		block455.f.ori	grape_18	PAC:17822055	10519651	10523428	columbine_06	Aqcoe6G114800.1.v3.1	6233674	6235215	2.6272
		block455.f.ori	grape_18	PAC:17822057	10526739	10528568	columbine_06	Aqcoe6G115400.1.v3.1	6266364	6263638	3.6661
		block455.f.ori	grape_18	PAC:17822058	10547313	10529788	columbine_06	Aqcoe6G116300.1.v3.1	6302889	6294696	2.1276
		block455.f.ori	grape_18	PAC:17822060	10581381	10555295	columbine_06	Aqcoe6G117300.1.v3.1	6365653	6358135	0.9221
		block455.f.ori	grape_18	PAC:17822062	10594929	10590891	columbine_06	Aqcoe6G117400.1.v3.1	6369957	6366967	2.1382
		block455.f.ori	grape_18	PAC:17822064	10643181	10646522	columbine_06	Aqcoe6G118800.1.v3.1	6451101	6454005	1.101
		block455.f.ori	grape_18	PAC:17822065	10650369	10647345	columbine_06	Aqcoe6G118900.1.v3.1	6485328	6483136	1.2786
		block455.f.ori	grape_18	PAC:17822067	10662694	10658378	columbine_06	Aqcoe6G119200.1.v3.1	6503087	6497414	1.7962
		block455.f.ori	grape_18	PAC:17822069	10668547	10663745	columbine_06	Aqcoe6G119300.1.v3.1	6508635	6503974	1.8269
		block455.f.ori	grape_18	PAC:17822070	10675735	10670308	columbine_06	Aqcoe6G119400.1.v3.1	6518725	6510225	1.7002
		block455.f.ori	grape_18	PAC:17822071	10678161	10679989	columbine_06	Aqcoe6G119500.1.v3.1	6528727	6530139	1.3562
		block455.f.ori	grape_18	PAC:17822072	10684483	10682270	columbine_06	Aqcoe6G119600.1.v3.1	6533261	6531097	1.483
		block455.f.ori	grape_18	PAC:17822075	10708870	10702255	columbine_06	Aqcoe6G120200.1.v3.1	6566348	6561223	63.7692
		block455.f.ori	grape_18	PAC:17822077	10724402	10745965	columbine_06	Aqcoe6G120400.1.v3.1	6581729	6586757	1.1275
		block455.f.ori	grape_18	PAC:17822079	10762351	10757270	columbine_06	Aqcoe6G121100.1.v3.1	6627322	6621414	1.4665
		block455.f.ori	grape_18	PAC:17822080	10763027	10780106	columbine_06	Aqcoe6G121300.1.v3.1	6640024	6642682	7.9457
		block455.f.ori	grape_18	PAC:17822083	10791840	10790221	columbine_06	Aqcoe6G121800.1.v3.1	6704695	6704444	2.1811
		block455.f.ori	grape_18	PAC:17822084	10804023	10809741	columbine_06	Aqcoe6G121900.1.v3.1	6711724	6716273	1.5058
		block455.f.ori	grape_18	PAC:17822089	10831633	10837616	columbine_06	Aqcoe6G122500.1.v3.1	6739648	6741292	1.2534
		block455.f.ori	grape_18	PAC:17822091	10844456	10845898	columbine_06	Aqcoe6G123000.1.v3.1	6757847	6760750	14.0379
		block455.f.ori	grape_18	PAC:17822092	10849135	10847850	columbine_06	Aqcoe6G123500.1.v3.1	6777925	6777541	1.683
		block455.f.ori	grape_18	PAC:17822093	10853976	10849602	columbine_06	Aqcoe6G123700.1.v3.1	6786478	6784591	1.4343
		block455.f.ori	grape_18	PAC:17822094	10857876	10863153	columbine_06	Aqcoe6G123800.1.v3.1	6789169	6794827	0.9571
		block455.f.ori	grape_18	PAC:17822095	10863823	10873174	columbine_06	Aqcoe6G123900.1.v3.1	6796458	6798679	1.5918
		block455.f.ori	grape_18	PAC:17822097	10882084	10890995	columbine_06	Aqcoe6G124000.1.v3.1	6802444	6809714	3.2951
		block455.f.ori	grape_18	PAC:17822102	10923188	10907581	columbine_06	Aqcoe6G124100.1.v3.1	6814684	6812725	2.0142
		block455.f.ori	grape_18	PAC:17822104	10937061	10940009	columbine_06	Aqcoe6G124700.1.v3.1	6833300	6835556	1.0034
		block455.f.ori	grape_18	PAC:17822105	10945108	10940509	columbine_06	Aqcoe6G124800.1.v3.1	6841060	6836244	1.0584
		block455.f.ori	grape_18	PAC:17822107	10971522	10968173	columbine_06	Aqcoe6G125500.1.v3.1	6896139	6893248	2.0179
		block455.f.ori	grape_18	PAC:17822108	10982786	10974417	columbine_06	Aqcoe6G125600.1.v3.1	6898727	6896977	6.6484
		block455.f.ori	grape_18	PAC:17822112	11012127	11016483	columbine_06	Aqcoe6G126300.1.v3.1	6935253	6938383	1.4002
		block455.f.ori	grape_18	PAC:17822114	11019357	11019932	columbine_06	Aqcoe6G126400.1.v3.1	6940514	6941058	29.0921
		block455.f.ori	grape_18	PAC:17822115	11029366	11025678	columbine_06	Aqcoe6G126900.1.v3.1	6955224	6951516	1.3359
		block455.f.ori	grape_18	PAC:17822116	11041914	11036188	columbine_06	Aqcoe6G127000.1.v3.1	6958006	6963602	8.2585
		block455.f.ori	grape_18	PAC:17822117	11049454	11044022	columbine_06	Aqcoe6G127200.1.v3.1	6977855	6974349	1.5765
		block455.f.ori	grape_18	PAC:17822118	11060964	11057064	columbine_06	Aqcoe6G127300.1.v3.1	6997009	6991796	0.987
		block455.f.ori	grape_18	PAC:17822120	11102086	11099847	columbine_06	Aqcoe6G127500.1.v3.1	7015858	7012627	1.5875
		block455.f.ori	grape_18	PAC:17822123	11127136	11128991	columbine_06	Aqcoe6G128100.1.v3.1	7054222	7050140	66.2331
		block455.f.ori	grape_18	PAC:17822126	11156996	11160072	columbine_06	Aqcoe6G128600.1.v3.1	7110340	7114596	66.1893
		block455.f.ori	grape_18	PAC:17822127	11165403	11161910	columbine_06	Aqcoe6G128900.1.v3.1	7138078	7135113	1.7057
		block455.f.ori	grape_18	PAC:17822129	11174049	11169912	columbine_06	Aqcoe6G129000.1.v3.1	7142380	7138955	1.4217
		block455.f.ori	grape_18	PAC:17822130	11179147	11175258	columbine_06	Aqcoe6G129200.1.v3.1	7149279	7144590	1.3185
		block455.f.ori	grape_18	PAC:17822131	11185662	11184578	columbine_06	Aqcoe6G129400.1.v3.1	7151974	7153401	62.945
		block455.f.ori	grape_18	PAC:17822135	11205044	11201815	columbine_06	Aqcoe6G129700.1.v3.1	7166941	7162211	1.5167
		block455.f.ori	grape_18	PAC:17822136	11229319	11213320	columbine_06	Aqcoe6G129800.1.v3.1	7175855	7172101	1.5898
		block455.f.ori	grape_18	PAC:17822137	11245411	11241637	columbine_06	Aqcoe6G129900.1.v3.1	7180147	7177013	1.3923
		block455.f.ori	grape_18	PAC:17822138	11261350	11256775	columbine_06	Aqcoe6G130600.1.v3.1	7239090	7235879	3.085
		block455.f.ori	grape_18	PAC:17822142	11286715	11292722	columbine_06	Aqcoe6G131200.1.v3.1	7344671	7350190	1.254
		block455.f.ori	grape_18	PAC:17822145	11299637	11297179	columbine_06	Aqcoe6G131300.1.v3.1	7353505	7351853	1.3617
		block455.f.ori	grape_18	PAC:17822146	11310938	11307616	columbine_06	Aqcoe6G131800.1.v3.1	7373748	7374602	20.334
		block455.f.ori	grape_18	PAC:17822147	11316009	11311551	columbine_06	Aqcoe6G131900.1.v3.1	7377537	7375608	2.4576
		block455.f.ori	grape_18	PAC:17822151	11338330	11345580	columbine_06	Aqcoe6G132300.1.v3.1	7387301	7392944	1.2145
		block456.f.ori	grape_18	PAC:17824687	583542	582284	columbine_06	Aqcoe6G164200.1.v3.1	9813147	9814508	1.7495
		block456.f.ori	grape_18	PAC:17824686	589627	592083	columbine_06	Aqcoe6G165500.1.v3.1	9919985	9921832	1.8348
		block456.f.ori	grape_18	PAC:17824684	599936	601322	columbine_06	Aqcoe6G165800.1.v3.1	9939247	9941850	67.8479
		block456.f.ori	grape_18	PAC:17824681	614215	618895	columbine_06	Aqcoe6G166300.1.v3.1	10017665	10020882	1.3436
		block456.f.ori	grape_18	PAC:17824680	623810	620890	columbine_06	Aqcoe6G166800.1.v3.1	10071388	10066177	1.598
		block456.f.ori	grape_18	PAC:17824679	634380	631280	columbine_06	Aqcoe6G167300.1.v3.1	10104278	10100515	1.3622
		block456.f.ori	grape_18	PAC:17824678	640934	635624	columbine_06	Aqcoe6G167400.1.v3.1	10111400	10105206	1.1545
		block456.f.ori	grape_18	PAC:17824675	659188	654277	columbine_06	Aqcoe6G167800.1.v3.1	10131827	10123305	1.456
		block456.f.ori	grape_18	PAC:17824674	671731	659973	columbine_06	Aqcoe6G168800.1.v3.1	10223430	10219328	2.0053
		block456.f.ori	grape_18	PAC:17824673	673537	679430	columbine_06	Aqcoe6G168900.1.v3.1	10230405	10226230	1.9854
		block456.f.ori	grape_18	PAC:17824672	681331	684269	columbine_06	Aqcoe6G169500.1.v3.1	10295409	10298003	2.0817
		block456.f.ori	grape_18	PAC:17824671	686243	690429	columbine_06	Aqcoe6G170000.1.v3.1	10352137	10358234	3.473
		block456.f.ori	grape_18	PAC:17824670	691256	696034	columbine_06	Aqcoe6G170400.1.v3.1	10419863	10421351	2.7194
		block456.f.ori	grape_18	PAC:17824669	703692	697127	columbine_06	Aqcoe6G170700.1.v3.1	10436372	10432297	1.3888
		block456.f.ori	grape_18	PAC:17824668	708986	712359	columbine_06	Aqcoe6G170800.1.v3.1	10439163	10441590	1.6141
		block456.f.ori	grape_18	PAC:17824667	722552	713594	columbine_06	Aqcoe6G170900.1.v3.1	10448983	10444182	1.812
		block456.f.ori	grape_18	PAC:17824664	743630	740677	columbine_06	Aqcoe6G171300.1.v3.1	10475095	10471000	1.7407
		block456.f.ori	grape_18	PAC:17824662	760004	750175	columbine_06	Aqcoe6G172100.1.v3.1	10527379	10516628	1.502
		block456.f.ori	grape_18	PAC:17824661	764099	761925	columbine_06	Aqcoe6G172600.1.v3.1	10607828	10602276	1.6351
		block456.f.ori	grape_18	PAC:17824660	766080	764518	columbine_06	Aqcoe6G172700.1.v3.1	10610153	10608444	4.1517
		block456.f.ori	grape_18	PAC:17824658	784424	781234	columbine_06	Aqcoe6G173100.1.v3.1	10626662	10617359	1.7513
		block456.f.ori	grape_18	PAC:17824655	809293	807953	columbine_06	Aqcoe6G174500.1.v3.1	10762200	10761173	2.8388
		block456.f.ori	grape_18	PAC:17824653	819390	817784	columbine_06	Aqcoe6G174800.1.v3.1	10770308	10768209	1.5505
		block456.f.ori	grape_18	PAC:17824652	821694	826998	columbine_06	Aqcoe6G175000.1.v3.1	10788439	10793881	2.4882
		block456.f.ori	grape_18	PAC:17824651	829569	827872	columbine_06	Aqcoe6G175200.1.v3.1	10804850	10803093	4.5471
		block456.f.ori	grape_18	PAC:17824648	852845	859459	columbine_06	Aqcoe6G175400.1.v3.1	10813508	10817065	4.566
		block456.f.ori	grape_18	PAC:17824646	875996	900898	columbine_06	Aqcoe6G176000.1.v3.1	10851739	10866898	1.2174
		block456.f.ori	grape_18	PAC:17824645	913154	908791	columbine_06	Aqcoe6G176900.1.v3.1	10974785	10969396	1.8214
		block456.f.ori	grape_18	PAC:17824644	922112	914534	columbine_06	Aqcoe6G178400.1.v3.1	11164745	11160338	67.1237
		block457.f.ori	grape_18	PAC:17821876	8645812	8672088	columbine_06	Aqcoe6G138700.1.v3.1	7847849	7850332	63.7679
		block457.f.ori	grape_18	PAC:17821879	8692269	8697970	columbine_06	Aqcoe6G139600.1.v3.1	7887647	7889207	2.3021
		block457.f.ori	grape_18	PAC:17821880	8708604	8709838	columbine_06	Aqcoe6G139700.1.v3.1	7897436	7898655	2.0539
		block457.f.ori	grape_18	PAC:17821885	8754990	8745230	columbine_06	Aqcoe6G140200.1.v3.1	7943198	7939201	2.0771
		block457.f.ori	grape_18	PAC:17821889	8778691	8775213	columbine_06	Aqcoe6G140400.1.v3.1	7958731	7955007	21.8112
		block457.f.ori	grape_18	PAC:17821891	8810986	8814176	columbine_06	Aqcoe6G140600.1.v3.1	7967424	7970770	1.8613
		block457.f.ori	grape_18	PAC:17821893	8847983	8850489	columbine_06	Aqcoe6G141100.1.v3.1	7997692	8000319	1.2637
		block457.f.ori	grape_18	PAC:17821894	8853059	8851420	columbine_06	Aqcoe6G141200.1.v3.1	8004583	8003210	1.2521
		block457.f.ori	grape_18	PAC:17821896	8856216	8859960	columbine_06	Aqcoe6G141600.1.v3.1	8022760	8020535	80.311
		block457.f.ori	grape_18	PAC:17821897	8866981	8871158	columbine_06	Aqcoe6G141800.1.v3.1	8030641	8034184	3.6464
		block457.f.ori	grape_18	PAC:17821898	8871603	8873670	columbine_06	Aqcoe6G141900.1.v3.1	8034828	8036476	1.4278
		block457.f.ori	grape_18	PAC:17821899	8878074	8874590	columbine_06	Aqcoe6G142100.1.v3.1	8046599	8043999	19.288
		block457.f.ori	grape_18	PAC:17821901	8885782	8883524	columbine_06	Aqcoe6G142700.1.v3.1	8090006	8088047	2.3903
		block457.f.ori	grape_18	PAC:17821902	8899062	8887810	columbine_06	Aqcoe6G142800.1.v3.1	8117219	8113049	2.132
		block457.f.ori	grape_18	PAC:17821906	8999956	8993468	columbine_06	Aqcoe6G144200.1.v3.1	8197229	8187387	1.9634
		block457.f.ori	grape_18	PAC:17821907	9009881	9009313	columbine_06	Aqcoe6G144500.1.v3.1	8221668	8220769	1.4397
		block457.f.ori	grape_18	PAC:17821909	9026342	9025103	columbine_06	Aqcoe6G144700.1.v3.1	8239793	8237637	59.5961
		block457.f.ori	grape_18	PAC:17821913	9047015	9060183	columbine_06	Aqcoe6G145300.1.v3.1	8268004	8273742	1.7659
		block457.f.ori	grape_18	PAC:17821914	9062319	9064624	columbine_06	Aqcoe6G145400.1.v3.1	8275023	8275743	1.961
		block457.f.ori	grape_18	PAC:17821915	9069766	9065607	columbine_06	Aqcoe6G145600.1.v3.1	8291245	8289642	1.4313
		block457.f.ori	grape_18	PAC:17821916	9077738	9084453	columbine_06	Aqcoe6G146500.1.v3.1	8333205	8334155	4.8585
		block457.f.ori	grape_18	PAC:17821935	9332778	9313562	columbine_06	Aqcoe6G147000.1.v3.1	8371444	8367655	1.7944
		block457.f.ori	grape_18	PAC:17821938	9346636	9349092	columbine_06	Aqcoe6G147100.1.v3.1	8373158	8376437	2.5671
		block457.f.ori	grape_18	PAC:17821939	9351831	9355105	columbine_06	Aqcoe6G147200.1.v3.1	8378751	8382562	1.2764
		block457.f.ori	grape_18	PAC:17821940	9379840	9356385	columbine_06	Aqcoe6G147600.1.v3.1	8409499	8400930	1.2088
		block457.f.ori	grape_18	PAC:17821941	9401395	9407092	columbine_06	Aqcoe6G148100.1.v3.1	8440274	8444891	1.2136
		block457.f.ori	grape_18	PAC:17821943	9429185	9420352	columbine_06	Aqcoe6G148400.1.v3.1	8481151	8478498	1.7166
		block458.f.ori	grape_18	PAC:17821785	7691973	7650877	columbine_06	Aqcoe6G283800.1.v3.1	26498504	26488309	1.7174
		block458.f.ori	grape_18	PAC:17821787	7715556	7711468	columbine_06	Aqcoe6G285000.1.v3.1	26625425	26624034	1.3207
		block458.f.ori	grape_18	PAC:17821788	7729816	7723028	columbine_06	Aqcoe6G285800.1.v3.1	26708176	26704047	1.0492
		block458.f.ori	grape_18	PAC:17821789	7734308	7732525	columbine_06	Aqcoe6G286600.1.v3.1	26758520	26759257	8.3676
		block458.f.ori	grape_18	PAC:17821790	7746357	7747144	columbine_06	Aqcoe6G287400.1.v3.1	26840047	26840833	64.4426
		block458.f.ori	grape_18	PAC:17821791	7763469	7749907	columbine_06	Aqcoe6G287600.1.v3.1	26875171	26866151	2.1722
		block458.f.ori	grape_18	PAC:17821792	7773076	7770220	columbine_06	Aqcoe6G287800.1.v3.1	26885746	26883899	1.2721
		block458.f.ori	grape_18	PAC:17821794	7796734	7788780	columbine_06	Aqcoe6G289300.1.v3.1	27044496	27039465	2.6752
		block458.f.ori	grape_18	PAC:17821797	7834552	7836669	columbine_06	Aqcoe6G289900.1.v3.1	27099726	27097506	1.1187
		block458.f.ori	grape_18	PAC:17821799	7839602	7841888	columbine_06	Aqcoe6G290400.1.v3.1	27185993	27188317	74.777
		block458.f.ori	grape_18	PAC:17821800	7846237	7853155	columbine_06	Aqcoe6G291800.1.v3.1	27299237	27301550	68.4822
		block458.f.ori	grape_18	PAC:17821801	7862383	7855955	columbine_06	Aqcoe6G292000.1.v3.1	27350814	27354060	1.4187
		block458.f.ori	grape_18	PAC:17821802	7867317	7871020	columbine_06	Aqcoe6G292900.1.v3.1	27408818	27414094	1.769
		block458.f.ori	grape_18	PAC:17821803	7874540	7878340	columbine_06	Aqcoe6G293200.1.v3.1	27433196	27436270	2.381
		block458.f.ori	grape_18	PAC:17821804	7880976	7880459	columbine_06	Aqcoe6G294000.1.v3.1	27504664	27504150	1.7641
		block458.f.ori	grape_18	PAC:17821805	7888462	7882318	columbine_06	Aqcoe6G295000.1.v3.1	27652413	27650755	3.2975
		block458.f.ori	grape_18	PAC:17821806	7891566	7890300	columbine_06	Aqcoe6G295100.1.v3.1	27685245	27683989	78.2791
		block458.f.ori	grape_18	PAC:17821807	7897711	7895582	columbine_06	Aqcoe6G295800.1.v3.1	27745459	27743280	2.4761
		block458.f.ori	grape_18	PAC:17821808	7904084	7902268	columbine_06	Aqcoe6G296800.1.v3.1	27808328	27806398	1.7112
		block458.f.ori	grape_18	PAC:17821809	7914416	7914820	columbine_06	Aqcoe6G297000.1.v3.1	27828783	27829283	2.2475
		block458.f.ori	grape_18	PAC:17821810	7925177	7918586	columbine_06	Aqcoe6G297700.1.v3.1	27880913	27890323	1.5956
		block458.f.ori	grape_18	PAC:17821812	7940135	7936167	columbine_06	Aqcoe6G298500.1.v3.1	27926581	27923806	1.5762
		block458.f.ori	grape_18	PAC:17821813	7953201	7943100	columbine_06	Aqcoe6G299500.1.v3.1	28031495	28027191	2.8881
		block459.f.ori	grape_18	PAC:17822002	10049415	10047631	columbine_06	Aqcoe6G106800.1.v3.1	5702853	5701311	2.635
		block459.f.ori	grape_18	PAC:17822004	10062673	10065015	columbine_06	Aqcoe6G107800.1.v3.1	5758973	5761947	1.4308
		block459.f.ori	grape_18	PAC:17822005	10074284	10068627	columbine_06	Aqcoe6G107900.1.v3.1	5768975	5764239	1.4952
		block459.f.ori	grape_18	PAC:17822007	10083729	10096726	columbine_06	Aqcoe6G108000.1.v3.1	5788018	5792708	1.2967
		block459.f.ori	grape_18	PAC:17822009	10099744	10112184	columbine_06	Aqcoe6G108300.1.v3.1	5808991	5819744	2.1811
		block459.f.ori	grape_18	PAC:17822010	10119983	10119132	columbine_06	Aqcoe6G108500.1.v3.1	5824898	5823849	3.6241
		block459.f.ori	grape_18	PAC:17822014	10146920	10146222	columbine_06	Aqcoe6G108600.1.v3.1	5830374	5829703	3.8116
		block459.f.ori	grape_18	PAC:17822015	10148253	10149416	columbine_06	Aqcoe6G108700.1.v3.1	5846564	5847475	65.6465
		block459.f.ori	grape_18	PAC:17822016	10156807	10159389	columbine_06	Aqcoe6G108800.1.v3.1	5855035	5857808	1.2144
		block459.f.ori	grape_18	PAC:17822017	10174295	10175673	columbine_06	Aqcoe6G108900.1.v3.1	5859291	5860135	58.7934
		block459.f.ori	grape_18	PAC:17822018	10184638	10176548	columbine_06	Aqcoe6G109100.1.v3.1	5872498	5865738	1.2827
		block459.f.ori	grape_18	PAC:17822019	10194992	10193412	columbine_06	Aqcoe6G109300.1.v3.1	5900657	5898853	3.4654
		block459.f.ori	grape_18	PAC:17822021	10210278	10207093	columbine_06	Aqcoe6G109600.1.v3.1	5916260	5912587	1.9414
		block459.f.ori	grape_18	PAC:17822024	10230335	10227177	columbine_06	Aqcoe6G110800.1.v3.1	5970969	5969487	65.7696
		block459.f.ori	grape_18	PAC:17822026	10237475	10239107	columbine_06	Aqcoe6G111000.1.v3.1	5979065	5980162	7.0388
		block459.f.ori	grape_18	PAC:17822027	10243965	10239939	columbine_06	Aqcoe6G111100.1.v3.1	5984149	5981449	1.7902
		block459.f.ori	grape_18	PAC:17822032	10291782	10288804	columbine_06	Aqcoe6G111200.1.v3.1	5992246	5994730	1.1407
		block459.f.ori	grape_18	PAC:17822036	10317126	10314905	columbine_06	Aqcoe6G111800.1.v3.1	6030080	6028596	2.0813
		block459.f.ori	grape_18	PAC:17822038	10340534	10334806	columbine_06	Aqcoe6G112300.1.v3.1	6076162	6072671	1.3966
		block459.f.ori	grape_18	PAC:17822045	10397985	10395587	columbine_06	Aqcoe6G112700.1.v3.1	6105756	6103431	4.1466
		block459.f.ori	grape_18	PAC:17822046	10425574	10404285	columbine_06	Aqcoe6G112800.1.v3.1	6123103	6112235	0.9417
		block460.f.ori	grape_18	PAC:17821315	1814243	1811442	columbine_06	Aqcoe6G029400.1.v3.1	1577729	1575708	1.0223
		block460.f.ori	grape_18	PAC:17821325	1985445	1982673	columbine_06	Aqcoe6G030000.1.v3.1	1600328	1602313	2.4745
		block460.f.ori	grape_18	PAC:17821329	2131032	2138450	columbine_06	Aqcoe6G030100.1.v3.1	1604337	1606053	1.3667
		block460.f.ori	grape_18	PAC:17821333	2217945	2203450	columbine_06	Aqcoe6G030800.1.v3.1	1629270	1638120	1.2373
		block460.f.ori	grape_18	PAC:17821335	2229499	2227811	columbine_06	Aqcoe6G031500.1.v3.1	1684977	1684008	1.5179
		block460.f.ori	grape_18	PAC:17821336	2244484	2231334	columbine_06	Aqcoe6G031600.1.v3.1	1691834	1685743	2.0934
		block460.f.ori	grape_18	PAC:17821338	2256685	2257850	columbine_06	Aqcoe6G031800.1.v3.1	1706396	1707280	1.2941
		block460.f.ori	grape_18	PAC:17821340	2293908	2291990	columbine_06	Aqcoe6G031900.1.v3.1	1711262	1709344	1.2248
		block460.f.ori	grape_18	PAC:17821343	2324025	2335186	columbine_06	Aqcoe6G032100.1.v3.1	1716426	1724114	1.9923
		block460.f.ori	grape_18	PAC:17821345	2348370	2347198	columbine_06	Aqcoe6G032200.1.v3.1	1726354	1725089	1.4734
		block460.f.ori	grape_18	PAC:17821346	2352063	2359074	columbine_06	Aqcoe6G032900.1.v3.1	1757340	1754609	1.4137
		block460.f.ori	grape_18	PAC:17821347	2406066	2359940	columbine_06	Aqcoe6G033300.1.v3.1	1792440	1779998	1.3689
		block460.f.ori	grape_18	PAC:17821348	2411216	2406583	columbine_06	Aqcoe6G033600.1.v3.1	1810644	1806339	1.7002
		block460.f.ori	grape_18	PAC:17821350	2417215	2416005	columbine_06	Aqcoe6G033800.1.v3.1	1821174	1819345	5.2901
		block460.f.ori	grape_18	PAC:17821352	2421815	2426307	columbine_06	Aqcoe6G034000.1.v3.1	1825968	1830837	3.3318
		block460.f.ori	grape_18	PAC:17821356	2477472	2479865	columbine_06	Aqcoe6G034400.1.v3.1	1849683	1847295	5.759
		block461.f.ori	grape_18	PAC:17821742	7110426	7146664	columbine_06	Aqcoe6G266400.1.v3.1	24238830	24255518	1.5675
		block461.f.ori	grape_18	PAC:17821744	7166217	7156842	columbine_06	Aqcoe6G266600.1.v3.1	24272893	24263842	1.4258
		block461.f.ori	grape_18	PAC:17821745	7219918	7190366	columbine_06	Aqcoe6G267500.1.v3.1	24436342	24421668	1.0047
		block461.f.ori	grape_18	PAC:17821746	7254270	7253935	columbine_06	Aqcoe6G267600.1.v3.1	24449637	24448383	6.5516
		block461.f.ori	grape_18	PAC:17821747	7260177	7260524	columbine_06	Aqcoe6G268200.1.v3.1	24553457	24553805	1.77
		block461.f.ori	grape_18	PAC:17821748	7276547	7275007	columbine_06	Aqcoe6G268600.1.v3.1	24729181	24727880	9.4176
		block461.f.ori	grape_18	PAC:17821749	7282582	7278931	columbine_06	Aqcoe6G269500.1.v3.1	24840874	24832379	2.9431
		block461.f.ori	grape_18	PAC:17821750	7292423	7290696	columbine_06	Aqcoe6G269900.1.v3.1	24853845	24852496	3.1754
		block461.f.ori	grape_18	PAC:17821751	7303262	7297262	columbine_06	Aqcoe6G270000.1.v3.1	24874100	24871531	2.3853
		block461.f.ori	grape_18	PAC:17821753	7322872	7323330	columbine_06	Aqcoe6G270100.1.v3.1	24877602	24878057	2.2505
		block461.f.ori	grape_18	PAC:17821754	7324294	7331784	columbine_06	Aqcoe6G270800.1.v3.1	24924239	24933991	17.3359
		block461.f.ori	grape_18	PAC:17821755	7332606	7337109	columbine_06	Aqcoe6G271700.1.v3.1	25046335	25051899	1.9391
		block461.f.ori	grape_18	PAC:17821756	7416935	7338439	columbine_06	Aqcoe6G272600.1.v3.1	25183913	25142349	1.0881
		block461.f.ori	grape_18	PAC:17821758	7436425	7435728	columbine_06	Aqcoe6G273100.1.v3.1	25206913	25205985	0.9237
		block461.f.ori	grape_18	PAC:17821760	7446556	7443936	columbine_06	Aqcoe6G273500.1.v3.1	25234262	25230662	1.2706
		block461.f.ori	grape_18	PAC:17821763	7480633	7474794	columbine_06	Aqcoe6G273900.1.v3.1	25255497	25247570	1.956
		block461.f.ori	grape_18	PAC:17821765	7511898	7500196	columbine_06	Aqcoe6G274200.1.v3.1	25306397	25293628	1.4317
		block462.f.ori	grape_18	PAC:17821961	9605454	9603491	columbine_06	Aqcoe6G098800.1.v3.1	5330303	5327780	1.7748
		block462.f.ori	grape_18	PAC:17821962	9614160	9619672	columbine_06	Aqcoe6G098900.1.v3.1	5332173	5336094	1.3151
		block462.f.ori	grape_18	PAC:17821963	9628671	9625486	columbine_06	Aqcoe6G099400.1.v3.1	5355076	5351893	1.3165
		block462.f.ori	grape_18	PAC:17821964	9649733	9656551	columbine_06	Aqcoe6G099500.1.v3.1	5360985	5357911	2.8709
		block462.f.ori	grape_18	PAC:17821965	9656811	9660267	columbine_06	Aqcoe6G099700.1.v3.1	5365663	5368515	1.9072
		block462.f.ori	grape_18	PAC:17821966	9669874	9676404	columbine_06	Aqcoe6G100600.1.v3.1	5405399	5408768	74.6567
		block462.f.ori	grape_18	PAC:17821967	9680176	9680544	columbine_06	Aqcoe6G101500.1.v3.1	5434314	5434694	2.3987
		block462.f.ori	grape_18	PAC:17821968	9686016	9681434	columbine_06	Aqcoe6G101600.1.v3.1	5439107	5435626	1.0361
		block462.f.ori	grape_18	PAC:17821969	9692544	9695195	columbine_06	Aqcoe6G101700.1.v3.1	5450280	5453358	1.2481
		block462.f.ori	grape_18	PAC:17821978	9763254	9784629	columbine_06	Aqcoe6G101800.1.v3.1	5454696	5458671	2.7709
		block462.f.ori	grape_18	PAC:17821988	9892193	9890384	columbine_06	Aqcoe6G103100.1.v3.1	5532390	5530948	6.1519
		block462.f.ori	grape_18	PAC:17821989	9897082	9897381	columbine_06	Aqcoe6G103300.1.v3.1	5551884	5552174	3.265
		block462.f.ori	grape_18	PAC:17821990	9901513	9904896	columbine_06	Aqcoe6G103500.1.v3.1	5556749	5560198	1.9338
		block462.f.ori	grape_18	PAC:17821992	9925409	9928109	columbine_06	Aqcoe6G103800.1.v3.1	5574441	5576438	1.2382
		block462.f.ori	grape_18	PAC:17821996	10008491	9961228	columbine_06	Aqcoe6G104500.1.v3.1	5607610	5594843	1.1093
		block462.f.ori	grape_18	PAC:17822002	10049415	10047631	columbine_06	Aqcoe6G105500.1.v3.1	5658000	5656519	69.9156
		block463.f.ori	grape_18	PAC:17821504	4123128	4122293	columbine_06	Aqcoe6G061300.1.v3.1	3181223	3180590	1.4205
		block463.f.ori	grape_18	PAC:17821507	4138158	4140546	columbine_06	Aqcoe6G061600.1.v3.1	3198891	3200067	3.2885
		block463.f.ori	grape_18	PAC:17821508	4144552	4147404	columbine_06	Aqcoe6G061700.1.v3.1	3204242	3206518	1.1387
		block463.f.ori	grape_18	PAC:17821509	4153129	4149204	columbine_06	Aqcoe6G061800.1.v3.1	3210604	3207907	2.0642
		block463.f.ori	grape_18	PAC:17821511	4167398	4161030	columbine_06	Aqcoe6G062000.1.v3.1	3220283	3213469	1.4354
		block463.f.ori	grape_18	PAC:17821512	4176944	4179964	columbine_06	Aqcoe6G062200.1.v3.1	3229135	3232106	2.0261
		block463.f.ori	grape_18	PAC:17821514	4205773	4212682	columbine_06	Aqcoe6G062800.1.v3.1	3270778	3276595	1.9148
		block463.f.ori	grape_18	PAC:17821515	4220983	4221999	columbine_06	Aqcoe6G063200.1.v3.1	3301120	3302274	2.2996
		block463.f.ori	grape_18	PAC:17821516	4241260	4225849	columbine_06	Aqcoe6G063300.1.v3.1	3315234	3309190	1.3718
		block463.f.ori	grape_18	PAC:17821517	4254998	4257290	columbine_06	Aqcoe6G063400.1.v3.1	3336973	3339210	2.8084
		block463.f.ori	grape_18	PAC:17821518	4264864	4269301	columbine_06	Aqcoe6G063500.1.v3.1	3354627	3355673	6.8632
		block463.f.ori	grape_18	PAC:17821521	4287720	4284177	columbine_06	Aqcoe6G063900.1.v3.1	3370707	3368167	2.891
		block464.f.ori	grape_18	PAC:17821483	3938638	3949317	columbine_06	Aqcoe6G056500.1.v3.1	2933637	2942519	75.2053
		block464.f.ori	grape_18	PAC:17821485	3960079	3957265	columbine_06	Aqcoe6G056600.1.v3.1	2945524	2943782	1.7772
		block464.f.ori	grape_18	PAC:17821486	3965374	3963941	columbine_06	Aqcoe6G056800.1.v3.1	2949551	2948157	6.1194
		block464.f.ori	grape_18	PAC:17821487	3979739	3976431	columbine_06	Aqcoe6G057400.1.v3.1	2971013	2969450	1.4879
		block464.f.ori	grape_18	PAC:17821489	3987316	3981031	columbine_06	Aqcoe6G057500.1.v3.1	2975611	2972220	2.5191
		block464.f.ori	grape_18	PAC:17821491	4003675	4004243	columbine_06	Aqcoe6G058300.1.v3.1	3028108	3028674	1.2244
		block464.f.ori	grape_18	PAC:17821492	4014840	4015257	columbine_06	Aqcoe6G058700.1.v3.1	3034484	3036504	85.0475
		block464.f.ori	grape_18	PAC:17821495	4046758	4042008	columbine_06	Aqcoe6G059700.1.v3.1	3107513	3108768	3.1663
		block464.f.ori	grape_18	PAC:17821497	4064225	4068781	columbine_06	Aqcoe6G059800.1.v3.1	3114696	3118551	1.1508
		block465.f.ori	grape_18	PAC:17821243	1133935	1130099	columbine_06	Aqcoe6G188800.1.v3.1	12180514	12175920	1.8702
		block465.f.ori	grape_18	PAC:17821244	1137027	1143920	columbine_06	Aqcoe6G189000.1.v3.1	12187198	12193205	1.7283
		block465.f.ori	grape_18	PAC:17821245	1156216	1145484	columbine_06	Aqcoe6G189100.1.v3.1	12200998	12195154	1.1433
		block465.f.ori	grape_18	PAC:17821247	1170292	1171960	columbine_06	Aqcoe6G190000.1.v3.1	12363285	12365399	3.5129
		block465.f.ori	grape_18	PAC:17821248	1181544	1182422	columbine_06	Aqcoe6G190700.1.v3.1	12416661	12417584	66.5699
		block465.f.ori	grape_18	PAC:17821249	1192883	1202960	columbine_06	Aqcoe6G191200.1.v3.1	12478824	12483739	2.1095
		block465.f.ori	grape_18	PAC:17821250	1204422	1214688	columbine_06	Aqcoe6G191300.1.v3.1	12488387	12493809	1.5812
		block465.f.ori	grape_18	PAC:17821251	1220404	1214938	columbine_06	Aqcoe6G191400.1.v3.1	12498847	12494090	1.8707
		block465.f.ori	grape_18	PAC:17821257	1262260	1262685	columbine_06	Aqcoe6G192900.1.v3.1	12675057	12674617	2.9883
		block466.f.ori	grape_18	PAC:17821854	8372702	8369453	columbine_06	Aqcoe6G131900.1.v3.1	7377537	7375608	68.3395
		block466.f.ori	grape_18	PAC:17821857	8418530	8422383	columbine_06	Aqcoe6G132600.1.v3.1	7418039	7421771	2.8067
		block466.f.ori	grape_18	PAC:17821858	8424213	8427103	columbine_06	Aqcoe6G132700.1.v3.1	7424083	7426912	1.5251
		block466.f.ori	grape_18	PAC:17821860	8465252	8469074	columbine_06	Aqcoe6G132800.1.v3.1	7430540	7432219	1.9331
		block466.f.ori	grape_18	PAC:17821861	8472314	8470824	columbine_06	Aqcoe6G133400.1.v3.1	7462024	7457163	3.3219
		block466.f.ori	grape_18	PAC:17821862	8477752	8476859	columbine_06	Aqcoe6G133800.1.v3.1	7477697	7476194	2.9786
		block466.f.ori	grape_18	PAC:17821863	8514178	8515333	columbine_06	Aqcoe6G134100.1.v3.1	7494380	7495511	2.2607
		block466.f.ori	grape_18	PAC:17821867	8549863	8563092	columbine_06	Aqcoe6G134200.1.v3.1	7497911	7506509	57.6228
		block467.f.ori	grape_18	PAC:17822302	12992564	12996540	columbine_06	Aqcoe6G035600.1.v3.1	1919106	1921714	1.6457
		block467.f.ori	grape_18	PAC:17822303	12997586	13013251	columbine_06	Aqcoe6G035700.1.v3.1	1922798	1931477	36.4845
		block467.f.ori	grape_18	PAC:17822304	13029894	13035921	columbine_06	Aqcoe6G036000.1.v3.1	1940823	1942927	1.5551
		block467.f.ori	grape_18	PAC:17822312	13191894	13196265	columbine_06	Aqcoe6G037100.1.v3.1	1976274	1974833	70.2401
		block467.f.ori	grape_18	PAC:17822323	13411642	13412895	columbine_06	Aqcoe6G038000.1.v3.1	2024055	2022256	1.7759
		block467.f.ori	grape_18	PAC:17822341	13665624	13662478	columbine_06	Aqcoe6G039800.1.v3.1	2080046	2078118	14.3508
		block467.f.ori	grape_18	PAC:17822354	13816594	13812232	columbine_06	Aqcoe6G041400.2.v3.1	2159168	2161570	1.3853
		block467.f.ori	grape_18	PAC:17822355	13833441	13835419	columbine_06	Aqcoe6G041800.1.v3.1	2185660	2182720	1.587
		block468.f.ori	grape_18	PAC:17821842	8244437	8245150	columbine_06	Aqcoe6G309100.1.v3.1	28769594	28772570	18.7994
		block468.f.ori	grape_18	PAC:17821843	8258203	8264639	columbine_06	Aqcoe6G309300.1.v3.1	28788847	28789967	1.7435
		block468.f.ori	grape_18	PAC:17821847	8296620	8295163	columbine_06	Aqcoe6G309900.1.v3.1	28823902	28822510	1.9953
		block468.f.ori	grape_18	PAC:17821848	8324703	8301528	columbine_06	Aqcoe6G310000.1.v3.1	28837160	28829786	77.0596
		block468.f.ori	grape_18	PAC:17821849	8336883	8334379	columbine_06	Aqcoe6G310100.1.v3.1	28841906	28843489	9.8702
		block468.f.ori	grape_18	PAC:17821852	8352434	8350811	columbine_06	Aqcoe6G311300.1.v3.1	28892977	28891714	1.8623
		block468.f.ori	grape_18	PAC:17821854	8372702	8369453	columbine_06	Aqcoe6G311800.1.v3.1	28928364	28924746	2.5471
		block468.f.ori	grape_18	PAC:17821855	8392159	8393444	columbine_06	Aqcoe6G312400.1.v3.1	28957928	28959681	1.7277
		block469.f.ori	grape_18	PAC:17821461	3700696	3717885	columbine_06	Aqcoe6G053200.1.v3.1	2756235	2760853	1.8326
		block469.f.ori	grape_18	PAC:17821473	3861025	3852152	columbine_06	Aqcoe6G054400.1.v3.1	2821336	2819853	1.5478
		block469.f.ori	grape_18	PAC:17821474	3867133	3862154	columbine_06	Aqcoe6G054700.1.v3.1	2848998	2844266	1.1768
		block469.f.ori	grape_18	PAC:17821478	3905670	3900944	columbine_06	Aqcoe6G055500.1.v3.1	2886330	2883603	1.2707
		block469.f.ori	grape_18	PAC:17821480	3913676	3917059	columbine_06	Aqcoe6G055700.1.v3.1	2890542	2894404	1.2709
		block469.f.ori	grape_18	PAC:17821481	3921713	3918721	columbine_06	Aqcoe6G056000.2.v3.1	2903768	2900823	1.5583
		block470.f.ori	grape_18	PAC:17821768	7524945	7526375	columbine_06	Aqcoe6G275800.1.v3.1	25580421	25581509	5.3748
		block470.f.ori	grape_18	PAC:17821770	7533882	7536226	columbine_06	Aqcoe6G277100.1.v3.1	25748182	25750032	1.9354
		block470.f.ori	grape_18	PAC:17821771	7539201	7537715	columbine_06	Aqcoe6G277200.1.v3.1	25753718	25751725	0.9902
		block470.f.ori	grape_18	PAC:17821772	7541251	7545912	columbine_06	Aqcoe6G277300.1.v3.1	25760490	25765622	1.3822
		block470.f.ori	grape_18	PAC:17821773	7557101	7553938	columbine_06	Aqcoe6G277600.1.v3.1	25797645	25791770	3.846
		block470.f.ori	grape_18	PAC:17821775	7569958	7566725	columbine_06	Aqcoe6G277800.1.v3.1	25802013	25798298	1.4096
		block470.f.ori	grape_18	PAC:17821777	7580653	7584189	columbine_06	Aqcoe6G278400.1.v3.1	25917601	25920397	14.223
		block471.f.ori	grape_18	PAC:17821258	1270455	1281026	columbine_06	Aqcoe6G196400.1.v3.1	13169842	13175468	8.2711
		block471.f.ori	grape_18	PAC:17821260	1303910	1307352	columbine_06	Aqcoe6G197700.1.v3.1	13277361	13283795	1.6256
		block471.f.ori	grape_18	PAC:17821263	1330339	1337396	columbine_06	Aqcoe6G198000.1.v3.1	13357379	13368845	1.4403
		block471.f.ori	grape_18	PAC:17821265	1351387	1356645	columbine_06	Aqcoe6G198200.1.v3.1	13375109	13379714	1.879
		block471.f.ori	grape_18	PAC:17821266	1363753	1358341	columbine_06	Aqcoe6G198400.1.v3.1	13383711	13390258	1.1433
		block472.f.ori	grape_18	PAC:17821954	9539291	9524749	columbine_06	Aqcoe6G095300.1.v3.1	5161723	5155701	1.806
		block472.f.ori	grape_18	PAC:17821956	9551157	9560781	columbine_06	Aqcoe6G095400.1.v3.1	5168756	5163359	1.0207
		block472.f.ori	grape_18	PAC:17821958	9578026	9572162	columbine_06	Aqcoe6G096300.1.v3.1	5215965	5211876	1.4324
		block472.f.ori	grape_18	PAC:17821959	9589783	9581906	columbine_06	Aqcoe6G096400.1.v3.1	5220290	5218329	2.7159
		block472.f.ori	grape_18	PAC:17821960	9597349	9600920	columbine_06	Aqcoe6G096800.1.v3.1	5243928	5247326	1.4737
		block473.f.ori	grape_18	PAC:17817588	18700728	18680551	columbine_06	Aqcoe6G044900.1.v3.1	2348786	2341877	7.1588
		block473.f.ori	grape_18	PAC:17817590	18789232	18832237	columbine_06	Aqcoe6G046200.1.v3.1	2407094	2412342	1.3019
		block473.f.ori	grape_18	PAC:17817601	19001645	18987562	columbine_06	Aqcoe6G046400.1.v3.1	2459737	2456677	0.8785
		block473.f.ori	grape_18	PAC:17817602	19024068	19026700	columbine_06	Aqcoe6G046500.1.v3.1	2461063	2465084	1.5757
		block473.f.ori	grape_18	PAC:17817604	19046728	19035020	columbine_06	Aqcoe6G046700.1.v3.1	2472538	2467735	1.6995
		block474.f.ori	grape_18	PAC:17821734	7036154	7033902	columbine_06	Aqcoe6G259000.1.v3.1	23572257	23569803	1.2205
		block474.f.ori	grape_18	PAC:17821735	7052300	7050531	columbine_06	Aqcoe6G259300.1.v3.1	23613840	23610572	2.0451
		block474.f.ori	grape_18	PAC:17821738	7066996	7062850	columbine_06	Aqcoe6G259400.1.v3.1	23627361	23618915	2.874
		block474.f.ori	grape_18	PAC:17821739	7076604	7074318	columbine_06	Aqcoe6G259700.1.v3.1	23721171	23722460	10.9174
		block474.f.ori	grape_18	PAC:17821740	7086973	7089964	columbine_06	Aqcoe6G259800.1.v3.1	23729850	23732648	1.1267
		block475.f.ori	grape_18	PAC:17822254	12432435	12439195	columbine_06	Aqcoe6G210300.1.v3.1	15695928	15696467	9.5024
		block475.f.ori	grape_18	PAC:17822255	12453799	12456501	columbine_06	Aqcoe6G210900.1.v3.1	15793915	15796958	1.0983
		block475.f.ori	grape_18	PAC:17822256	12457245	12462836	columbine_06	Aqcoe6G211600.1.v3.1	15907484	15915705	2.7844
		block475.f.ori	grape_18	PAC:17822259	12488788	12490747	columbine_06	Aqcoe6G212100.1.v3.1	15992453	15994130	4.9887
		block475.f.ori	grape_18	PAC:17822260	12507768	12502093	columbine_06	Aqcoe6G212200.1.v3.1	16002205	15996523	1.3844
		block476.f.ori	grape_18	PAC:17821945	9433848	9437644	columbine_06	Aqcoe6G150300.1.v3.1	8608638	8611693	1.4103
		block476.f.ori	grape_18	PAC:17821946	9442834	9444226	columbine_06	Aqcoe6G150500.1.v3.1	8628254	8629270	28.5559
		block476.f.ori	grape_18	PAC:17821947	9458054	9445999	columbine_06	Aqcoe6G151300.1.v3.1	8691392	8674871	1.5203
		block476.f.ori	grape_18	PAC:17821949	9477475	9483122	columbine_06	Aqcoe6G151600.1.v3.1	8700644	8701393	13.6077
		block476.f.ori	grape_18	PAC:17821950	9498340	9497807	columbine_06	Aqcoe6G152500.1.v3.1	8733939	8733403	1.5242
		block477.f.ori	grape_18	PAC:17821712	6826957	6830995	columbine_06	Aqcoe6G162600.1.v3.1	9645685	9647501	68.8693
		block477.f.ori	grape_18	PAC:17821713	6831327	6834389	columbine_06	Aqcoe6G162700.1.v3.1	9667988	9672109	0.9795
		block477.f.ori	grape_18	PAC:17821714	6836625	6836302	columbine_06	Aqcoe6G162900.1.v3.1	9681618	9678308	10.1514
		block477.f.ori	grape_18	PAC:17821715	6841164	6840931	columbine_06	Aqcoe6G163100.1.v3.1	9687773	9687170	3.2157
		block477.f.ori	grape_18	PAC:17821716	6848829	6843410	columbine_06	Aqcoe6G163200.1.v3.1	9697293	9690338	1.3599
		block478.r.ori	grape_18	PAC:17821362	2521402	2542260	columbine_06	Aqcoe6G027500.1.v3.1	1500927	1497002	2.1094
		block478.r.ori	grape_18	PAC:17821363	2567756	2543769	columbine_06	Aqcoe6G027400.1.v3.1	1490641	1496023	1.5447
		block478.r.ori	grape_18	PAC:17821364	2574003	2584307	columbine_06	Aqcoe6G027200.1.v3.1	1478592	1476763	1.1454
		block478.r.ori	grape_18	PAC:17821365	2602002	2592482	columbine_06	Aqcoe6G027100.1.v3.1	1468482	1475383	16.7875
		block478.r.ori	grape_18	PAC:17821367	2618505	2625818	columbine_06	Aqcoe6G026800.1.v3.1	1456428	1452711	1.2402
		block478.r.ori	grape_18	PAC:17821368	2627885	2629132	columbine_06	Aqcoe6G026600.1.v3.1	1446365	1445127	3.5826
		block478.r.ori	grape_18	PAC:17821370	2643285	2644854	columbine_06	Aqcoe6G026500.1.v3.1	1441986	1441445	4.7596
		block478.r.ori	grape_18	PAC:17821371	2664009	2675106	columbine_06	Aqcoe6G026200.1.v3.1	1425780	1416979	1.2329
		block478.r.ori	grape_18	PAC:17821372	2684290	2677372	columbine_06	Aqcoe6G026000.1.v3.1	1406965	1410925	1.4224
		block478.r.ori	grape_18	PAC:17821373	2688559	2733051	columbine_06	Aqcoe6G025900.1.v3.1	1406468	1397033	1.3326
		block478.r.ori	grape_18	PAC:17821374	2737308	2734882	columbine_06	Aqcoe6G025800.1.v3.1	1394198	1396689	1.99
		block478.r.ori	grape_18	PAC:17821375	2754460	2745503	columbine_06	Aqcoe6G025500.1.v3.1	1380993	1386171	1.3519
		block478.r.ori	grape_18	PAC:17821378	2791946	2797838	columbine_06	Aqcoe6G025100.1.v3.1	1367015	1371015	1.4573
		block478.r.ori	grape_18	PAC:17821379	2805078	2802996	columbine_06	Aqcoe6G024800.1.v3.1	1349623	1351777	1.834
		block478.r.ori	grape_18	PAC:17821381	2827152	2822316	columbine_06	Aqcoe6G024700.1.v3.1	1343530	1345749	3.4433
		block478.r.ori	grape_18	PAC:17821383	2855325	2860360	columbine_06	Aqcoe6G024100.1.v3.1	1299844	1295690	0.973
		block478.r.ori	grape_18	PAC:17821384	2864555	2861387	columbine_06	Aqcoe6G024000.1.v3.1	1292863	1293913	2.0489
		block478.r.ori	grape_18	PAC:17821385	2870657	2866572	columbine_06	Aqcoe6G023900.1.v3.1	1290136	1292236	1.8494
		block478.r.ori	grape_18	PAC:17821387	2877455	2879921	columbine_06	Aqcoe6G023800.1.v3.1	1287481	1289209	1.7804
		block478.r.ori	grape_18	PAC:17821388	2885275	2882123	columbine_06	Aqcoe6G023000.1.v3.1	1247222	1250182	1.4053
		block478.r.ori	grape_18	PAC:17821390	2899090	2903995	columbine_06	Aqcoe6G022900.1.v3.1	1242202	1246074	13.5375
		block478.r.ori	grape_18	PAC:17821392	2905958	2907290	columbine_06	Aqcoe6G022700.1.v3.1	1232110	1229967	1.6057
		block478.r.ori	grape_18	PAC:17821393	2909415	2910718	columbine_06	Aqcoe6G022600.1.v3.1	1229130	1227229	6.2292
		block478.r.ori	grape_18	PAC:17821397	2926780	2924980	columbine_06	Aqcoe6G022400.1.v3.1	1218197	1219689	1.9994
		block478.r.ori	grape_18	PAC:17821398	2939364	2929342	columbine_06	Aqcoe6G022300.1.v3.1	1210320	1215282	1.0709
		block478.r.ori	grape_18	PAC:17821400	3039077	2960420	columbine_06	Aqcoe6G021700.1.v3.1	1162044	1182878	1.3912
		block478.r.ori	grape_18	PAC:17821401	3042409	3045529	columbine_06	Aqcoe6G021400.1.v3.1	1145210	1142920	1.8575
		block478.r.ori	grape_18	PAC:17821402	3057786	3063692	columbine_06	Aqcoe6G021300.1.v3.1	1140863	1138119	1.3966
		block478.r.ori	grape_18	PAC:17821403	3065601	3064575	columbine_06	Aqcoe6G021000.1.v3.1	1128194	1127261	0.9086
		block478.r.ori	grape_18	PAC:17821405	3095775	3084053	columbine_06	Aqcoe6G020400.1.v3.1	1085219	1098630	4.3966
		block478.r.ori	grape_18	PAC:17821406	3097502	3100741	columbine_06	Aqcoe6G020300.1.v3.1	1083807	1081224	2.2779
		block478.r.ori	grape_18	PAC:17821407	3103369	3102029	columbine_06	Aqcoe6G020100.1.v3.1	1072684	1074033	3.0742
		block478.r.ori	grape_18	PAC:17821409	3146271	3134744	columbine_06	Aqcoe6G019800.1.v3.1	1063263	1060275	1.9595
		block478.r.ori	grape_18	PAC:17821410	3149256	3168780	columbine_06	Aqcoe6G019700.1.v3.1	1054976	1059177	2.0697
		block478.r.ori	grape_18	PAC:17821411	3174924	3170610	columbine_06	Aqcoe6G019500.1.v3.1	1048816	1051163	1.7588
		block478.r.ori	grape_18	PAC:17821413	3189934	3180624	columbine_06	Aqcoe6G019300.1.v3.1	1043180	1045126	1.7022
		block478.r.ori	grape_18	PAC:17821416	3206903	3199121	columbine_06	Aqcoe6G019200.1.v3.1	1038213	1040828	2.2726
		block478.r.ori	grape_18	PAC:17821418	3222162	3232092	columbine_06	Aqcoe6G018700.1.v3.1	1018969	1013423	2.0813
		block478.r.ori	grape_18	PAC:17821420	3247061	3244652	columbine_06	Aqcoe6G018600.1.v3.1	1008278	1010712	2.3381
		block478.r.ori	grape_18	PAC:17821421	3252995	3249405	columbine_06	Aqcoe6G018400.1.v3.1	985987	988259	1.3497
		block478.r.ori	grape_18	PAC:17821422	3256064	3253824	columbine_06	Aqcoe6G018100.1.v3.1	978162	979706	2.8325
		block478.r.ori	grape_18	PAC:17821423	3268340	3261712	columbine_06	Aqcoe6G017800.1.v3.1	959146	960428	1.9299
		block478.r.ori	grape_18	PAC:17821430	3321012	3328062	columbine_06	Aqcoe6G017200.1.v3.1	943783	944974	1.2164
		block478.r.ori	grape_18	PAC:17821448	3515403	3530057	columbine_06	Aqcoe6G016400.1.v3.1	913134	907917	1.9626
		block478.r.ori	grape_18	PAC:17821451	3563511	3562717	columbine_06	Aqcoe6G016300.1.v3.1	906998	906301	3.2052
		block478.r.ori	grape_18	PAC:17821458	3639936	3645817	columbine_06	Aqcoe6G016000.1.v3.1	884059	886645	1.8033
		block479.r.ori	grape_18	PAC:17821523	4306897	4309643	columbine_06	Aqcoe6G088800.1.v3.1	4754144	4752084	1.377
		block479.r.ori	grape_18	PAC:17821524	4319266	4310507	columbine_06	Aqcoe6G088400.1.v3.1	4715185	4719746	2.3725
		block479.r.ori	grape_18	PAC:17821525	4326268	4329229	columbine_06	Aqcoe6G087800.1.v3.1	4691614	4688683	1.6069
		block479.r.ori	grape_18	PAC:17821527	4333045	4337441	columbine_06	Aqcoe6G087600.1.v3.1	4685967	4681516	1.161
		block479.r.ori	grape_18	PAC:17821528	4341582	4338954	columbine_06	Aqcoe6G087500.1.v3.1	4678382	4680391	1.2806
		block479.r.ori	grape_18	PAC:17821529	4352554	4350466	columbine_06	Aqcoe6G086400.1.v3.1	4619687	4623296	1.311
		block479.r.ori	grape_18	PAC:17821531	4373894	4374656	columbine_06	Aqcoe6G085500.1.v3.1	4578508	4577723	2.5816
		block479.r.ori	grape_18	PAC:17821533	4398813	4391879	columbine_06	Aqcoe6G085400.1.v3.1	4568176	4574824	1.6217
		block479.r.ori	grape_18	PAC:17821534	4400002	4405066	columbine_06	Aqcoe6G085200.1.v3.1	4560010	4556398	0.896
		block479.r.ori	grape_18	PAC:17821535	4407589	4416705	columbine_06	Aqcoe6G084700.1.v3.1	4531388	4527475	1.3195
		block479.r.ori	grape_18	PAC:17821536	4425466	4426609	columbine_06	Aqcoe6G084200.1.v3.1	4508556	4507354	1.4435
		block479.r.ori	grape_18	PAC:17821537	4433614	4439651	columbine_06	Aqcoe6G084100.2.v3.1	4489012	4485014	1.1261
		block479.r.ori	grape_18	PAC:17821538	4442623	4445330	columbine_06	Aqcoe6G083800.1.v3.1	4473289	4468998	1.242
		block479.r.ori	grape_18	PAC:17821539	4445589	4452493	columbine_06	Aqcoe6G083200.1.v3.1	4434831	4433177	2.5285
		block479.r.ori	grape_18	PAC:17821540	4457803	4453630	columbine_06	Aqcoe6G082900.1.v3.1	4424054	4426574	1.187
		block479.r.ori	grape_18	PAC:17821541	4462102	4459223	columbine_06	Aqcoe6G082700.1.v3.1	4418305	4421643	17.5398
		block479.r.ori	grape_18	PAC:17821542	4475029	4466930	columbine_06	Aqcoe6G082600.1.v3.1	4409099	4415267	3.3518
		block479.r.ori	grape_18	PAC:17821545	4503241	4494914	columbine_06	Aqcoe6G082400.1.v3.1	4394234	4398011	1.1148
		block479.r.ori	grape_18	PAC:17821547	4531169	4532914	columbine_06	Aqcoe6G082100.1.v3.1	4377916	4377026	1.6488
		block479.r.ori	grape_18	PAC:17821551	4585681	4564027	columbine_06	Aqcoe6G081900.1.v3.1	4373625	4371764	3.6966
		block479.r.ori	grape_18	PAC:17821560	4653690	4659430	columbine_06	Aqcoe6G080600.1.v3.1	4329457	4328492	3.9505
		block479.r.ori	grape_18	PAC:17821562	4674346	4677996	columbine_06	Aqcoe6G080400.1.v3.1	4316541	4314296	3.5159
		block479.r.ori	grape_18	PAC:17821563	4684278	4686313	columbine_06	Aqcoe6G080300.1.v3.1	4304817	4303650	2.0758
		block479.r.ori	grape_18	PAC:17821564	4701406	4704608	columbine_06	Aqcoe6G079900.1.v3.1	4279577	4277485	1.8061
		block479.r.ori	grape_18	PAC:17821565	4722020	4706246	columbine_06	Aqcoe6G078800.1.v3.1	4210703	4202419	1.3181
		block479.r.ori	grape_18	PAC:17821566	4727186	4724491	columbine_06	Aqcoe6G078500.1.v3.1	4190206	4192597	0.9616
		block479.r.ori	grape_18	PAC:17821568	4737231	4733582	columbine_06	Aqcoe6G078400.1.v3.1	4184775	4187474	1.8461
		block479.r.ori	grape_18	PAC:17821570	4742795	4744555	columbine_06	Aqcoe6G078300.1.v3.1	4177758	4179460	2.329
		block479.r.ori	grape_18	PAC:17821571	4745557	4752639	columbine_06	Aqcoe6G078100.1.v3.1	4165098	4165850	66.4826
		block479.r.ori	grape_18	PAC:17821572	4760150	4762722	columbine_06	Aqcoe6G077900.1.v3.1	4162642	4159344	3.178
		block479.r.ori	grape_18	PAC:17821574	4779913	4773405	columbine_06	Aqcoe6G077400.1.v3.1	4138372	4144062	1.095
		block479.r.ori	grape_18	PAC:17821575	4789038	4788475	columbine_06	Aqcoe6G077000.1.v3.1	4112771	4113253	2.135
		block479.r.ori	grape_18	PAC:17821577	4808574	4806872	columbine_06	Aqcoe6G076600.1.v3.1	4091341	4093067	2.5419
		block479.r.ori	grape_18	PAC:17821581	4967469	4966089	columbine_06	Aqcoe6G076200.1.v3.1	4070130	4070747	6.6625
		block479.r.ori	grape_18	PAC:17821582	4973844	4972234	columbine_06	Aqcoe6G076000.1.v3.1	4060592	4061774	2.9704
		block479.r.ori	grape_18	PAC:17821584	4983387	4982250	columbine_06	Aqcoe6G075800.1.v3.1	4056694	4057831	61.6475
		block479.r.ori	grape_18	PAC:17821587	5010968	5009725	columbine_06	Aqcoe6G075100.1.v3.1	4008527	4009838	4.3019
		block479.r.ori	grape_18	PAC:17821590	5035063	5039739	columbine_06	Aqcoe6G074500.1.v3.1	3973531	3971126	70.3891
		block479.r.ori	grape_18	PAC:17821592	5076971	5062243	columbine_06	Aqcoe6G073600.1.v3.1	3933850	3937577	3.8629
		block479.r.ori	grape_18	PAC:17821598	5218160	5173557	columbine_06	Aqcoe6G072700.1.v3.1	3893276	3901997	1.4292
		block479.r.ori	grape_18	PAC:17821599	5240767	5246884	columbine_06	Aqcoe6G072500.1.v3.1	3891523	3887915	1.517
		block479.r.ori	grape_18	PAC:17821602	5275196	5279710	columbine_06	Aqcoe6G072100.1.v3.1	3871667	3874137	1.7231
		block479.r.ori	grape_18	PAC:17821603	5290601	5293395	columbine_06	Aqcoe6G071700.1.v3.1	3846156	3844346	3.3146
		block480.r.ori	grape_18	PAC:17821671	6282770	6278394	columbine_06	Aqcoe6G071200.1.v3.1	3822516	3826411	1.9813
		block480.r.ori	grape_18	PAC:17821672	6286114	6286473	columbine_06	Aqcoe6G071000.1.v3.1	3816508	3816113	10.7299
		block480.r.ori	grape_18	PAC:17821673	6292087	6286878	columbine_06	Aqcoe6G070700.1.v3.1	3801353	3805983	1.7495
		block480.r.ori	grape_18	PAC:17821675	6343462	6336146	columbine_06	Aqcoe6G069900.1.v3.1	3767912	3770605	1.1836
		block480.r.ori	grape_18	PAC:17821676	6351256	6376057	columbine_06	Aqcoe6G069700.1.v3.1	3760151	3744041	1.2376
		block480.r.ori	grape_18	PAC:17821678	6405987	6398183	columbine_06	Aqcoe6G069300.1.v3.1	3719408	3724783	2.1696
		block480.r.ori	grape_18	PAC:17821681	6430732	6437564	columbine_06	Aqcoe6G069100.1.v3.1	3710879	3706264	0.9442
		block480.r.ori	grape_18	PAC:17821682	6441781	6439226	columbine_06	Aqcoe6G069000.1.v3.1	3705202	3702731	1.5414
		block480.r.ori	grape_18	PAC:17821683	6452311	6443344	columbine_06	Aqcoe6G068000.1.v3.1	3643386	3656862	1.4459
		block480.r.ori	grape_18	PAC:17821684	6462345	6461579	columbine_06	Aqcoe6G067900.1.v3.1	3639414	3635143	71.3751
		block480.r.ori	grape_18	PAC:17821686	6491915	6487823	columbine_06	Aqcoe6G067000.1.v3.1	3595919	3600324	1.7749
		block480.r.ori	grape_18	PAC:17821687	6502841	6504152	columbine_06	Aqcoe6G066900.1.v3.1	3589720	3588364	1.8764
		block480.r.ori	grape_18	PAC:17821689	6528372	6531947	columbine_06	Aqcoe6G066700.1.v3.1	3562733	3559909	1.6778
		block480.r.ori	grape_18	PAC:17821690	6547188	6549576	columbine_06	Aqcoe6G066400.1.v3.1	3544332	3541868	4.1755
		block480.r.ori	grape_18	PAC:17821694	6580897	6633867	columbine_06	Aqcoe6G065500.1.v3.1	3492629	3473559	1.4428
		block480.r.ori	grape_18	PAC:17821695	6638362	6636211	columbine_06	Aqcoe6G065400.1.v3.1	3467803	3469842	1.618
		block480.r.ori	grape_18	PAC:17821697	6648772	6644997	columbine_06	Aqcoe6G065200.1.v3.1	3452612	3456589	1.2827
		block480.r.ori	grape_18	PAC:17821702	6690487	6688299	columbine_06	Aqcoe6G064800.2.v3.1	3431142	3429147	1.3571
		block481.r.ori	grape_18	PAC:17821604	5294278	5304585	columbine_06	Aqcoe6G157300.1.v3.1	9110052	9104341	1.0985
		block481.r.ori	grape_18	PAC:17821605	5314031	5311507	columbine_06	Aqcoe6G157200.1.v3.1	9098288	9100427	2.0039
		block481.r.ori	grape_18	PAC:17821606	5324250	5335621	columbine_06	Aqcoe6G157100.1.v3.1	9088786	9083916	1.4762
		block481.r.ori	grape_18	PAC:17821607	5343384	5344522	columbine_06	Aqcoe6G157000.1.v3.1	9078123	9077392	6.2284
		block481.r.ori	grape_18	PAC:17821608	5352136	5350194	columbine_06	Aqcoe6G156900.1.v3.1	9051330	9052898	4.4596
		block481.r.ori	grape_18	PAC:17821611	5465322	5463189	columbine_06	Aqcoe6G156200.1.v3.1	8986048	8987883	1.4566
		block481.r.ori	grape_18	PAC:17821613	5481035	5477899	columbine_06	Aqcoe6G156100.1.v3.1	8980410	8984489	24.9921
		block481.r.ori	grape_18	PAC:17821614	5484157	5482254	columbine_06	Aqcoe6G155800.1.v3.1	8972492	8970975	66.8301
		block481.r.ori	grape_18	PAC:17821615	5489984	5485388	columbine_06	Aqcoe6G155700.1.v3.1	8960893	8965405	2.0089
		block481.r.ori	grape_18	PAC:17821618	5518439	5534757	columbine_06	Aqcoe6G155400.1.v3.1	8946705	8933273	1.573
		block481.r.ori	grape_18	PAC:17821619	5544627	5540027	columbine_06	Aqcoe6G155100.1.v3.1	8917120	8923014	1.3102
		block481.r.ori	grape_18	PAC:17821623	5615061	5616600	columbine_06	Aqcoe6G154900.1.v3.1	8913798	8912578	3.2741
		block481.r.ori	grape_18	PAC:17821627	5634591	5643502	columbine_06	Aqcoe6G154600.1.v3.1	8893039	8884614	1.9938
		block481.r.ori	grape_18	PAC:17821629	5652915	5653524	columbine_06	Aqcoe6G154500.1.v3.1	8880329	8879268	76.6911
		block481.r.ori	grape_18	PAC:17821631	5667278	5663424	columbine_06	Aqcoe6G154000.1.v3.1	8826523	8829431	1.6058
		block481.r.ori	grape_18	PAC:17821633	5679787	5674196	columbine_06	Aqcoe6G153400.1.v3.1	8805285	8807536	13.8471
		block481.r.ori	grape_18	PAC:17821637	5694915	5711044	columbine_06	Aqcoe6G153100.1.v3.1	8777679	8772718	1.2343
		block482.r.ori	grape_18	PAC:17821639	5730103	5741978	columbine_06	Aqcoe6G094300.1.v3.1	5122201	5112125	2.0152
		block482.r.ori	grape_18	PAC:17821640	5743454	5750670	columbine_06	Aqcoe6G094200.1.v3.1	5110888	5107732	1.1117
		block482.r.ori	grape_18	PAC:17821642	5794394	5766283	columbine_06	Aqcoe6G094000.1.v3.1	5099710	5103110	7.4076
		block482.r.ori	grape_18	PAC:17821643	5807852	5820694	columbine_06	Aqcoe6G093800.1.v3.1	5091784	5081941	1.7011
		block482.r.ori	grape_18	PAC:17821646	5844605	5834134	columbine_06	Aqcoe6G093400.1.v3.1	5065991	5072311	1.7245
		block482.r.ori	grape_18	PAC:17821647	5846804	5850272	columbine_06	Aqcoe6G093200.1.v3.1	5052206	5050080	10.5863
		block482.r.ori	grape_18	PAC:17821648	5851680	5855061	columbine_06	Aqcoe6G093100.1.v3.1	5047501	5043808	6.4232
		block482.r.ori	grape_18	PAC:17821650	5891131	5873361	columbine_06	Aqcoe6G092800.1.v3.1	5015984	5023244	1.426
		block482.r.ori	grape_18	PAC:17821652	5910719	5912901	columbine_06	Aqcoe6G092500.1.v3.1	5006205	5002017	1.1728
		block482.r.ori	grape_18	PAC:17821658	5964233	6027199	columbine_06	Aqcoe6G091700.1.v3.1	4953812	4927788	1.0285
		block482.r.ori	grape_18	PAC:17821660	6060753	6094298	columbine_06	Aqcoe6G089900.1.v3.1	4821954	4815873	2.0097
		block482.r.ori	grape_18	PAC:17821663	6209538	6203557	columbine_06	Aqcoe6G089500.1.v3.1	4778821	4782543	1.8515
		block482.r.ori	grape_18	PAC:17821664	6213181	6211194	columbine_06	Aqcoe6G089400.1.v3.1	4776109	4773702	1.7261
		block482.r.ori	grape_18	PAC:17821665	6214200	6217287	columbine_06	Aqcoe6G089100.1.v3.1	4764179	4761368	69.9157
		block483.r.ori	grape_18	PAC:17822175	11608623	11613651	columbine_06	Aqcoe6G246000.1.v3.1	21965482	21962063	6.0806
		block483.r.ori	grape_18	PAC:17822176	11619992	11613829	columbine_06	Aqcoe6G245900.1.v3.1	21942525	21960416	1.2889
		block483.r.ori	grape_18	PAC:17822180	11647357	11641452	columbine_06	Aqcoe6G245800.1.v3.1	21932964	21941319	74.4659
		block483.r.ori	grape_18	PAC:17822182	11698060	11699721	columbine_06	Aqcoe6G245300.1.v3.1	21828391	21826716	4.314
		block483.r.ori	grape_18	PAC:17822185	11726652	11728982	columbine_06	Aqcoe6G244400.1.v3.1	21521325	21513930	1.9351
		block483.r.ori	grape_18	PAC:17822186	11730595	11731579	columbine_06	Aqcoe6G244200.1.v3.1	21477488	21473253	25.7741
		block483.r.ori	grape_18	PAC:17822190	11746246	11745491	columbine_06	Aqcoe6G244100.1.v3.1	21471210	21467926	1.7485
		block483.r.ori	grape_18	PAC:17822191	11750211	11760799	columbine_06	Aqcoe6G243400.1.v3.1	21395851	21375147	1.3967
		block483.r.ori	grape_18	PAC:17822200	11862721	11869310	columbine_06	Aqcoe6G243300.1.v3.1	21368640	21362204	53.6136
		block483.r.ori	grape_18	PAC:17822201	11876347	11891254	columbine_06	Aqcoe6G243100.1.v3.1	21224247	21217343	64.4261
		block483.r.ori	grape_18	PAC:17822202	11893764	11897534	columbine_06	Aqcoe6G243000.1.v3.1	21200316	21197178	5.7238
		block483.r.ori	grape_18	PAC:17822205	11917352	11919625	columbine_06	Aqcoe6G242700.1.v3.1	21137547	21136264	1.9168
		block484.r.ori	grape_18	PAC:17841857	28745997	28740154	columbine_06	Aqcoe6G004600.1.v3.1	318778	324040	2.0719
		block484.r.ori	grape_18	PAC:17841855	28768229	28764746	columbine_06	Aqcoe6G004300.1.v3.1	295017	298480	1.6531
		block484.r.ori	grape_18	PAC:17841854	28786733	28782894	columbine_06	Aqcoe6G004200.1.v3.1	288374	291311	68.0089
		block484.r.ori	grape_18	PAC:17841853	28791193	28788286	columbine_06	Aqcoe6G003900.1.v3.1	276190	277839	1.8726
		block484.r.ori	grape_18	PAC:17841835	29074162	29071106	columbine_06	Aqcoe6G003500.1.v3.1	263757	262060	2.7454
		block484.r.ori	grape_18	PAC:17841834	29077332	29084742	columbine_06	Aqcoe6G003300.1.v3.1	247956	257407	4.112
		block484.r.ori	grape_18	PAC:17841830	29108111	29111539	columbine_06	Aqcoe6G002700.1.v3.1	216377	215524	1.1924
		block484.r.ori	grape_18	PAC:17841828	29129758	29118612	columbine_06	Aqcoe6G002600.1.v3.1	207957	214068	1.7729
		block484.r.ori	grape_18	PAC:17841825	29199682	29199282	columbine_06	Aqcoe6G002200.1.v3.1	179625	186504	4.1669
		block484.r.ori	grape_18	PAC:17841822	29263470	29249450	columbine_06	Aqcoe6G001900.1.v3.1	159454	161402	1.882
		block484.r.ori	grape_18	PAC:17841818	29315306	29311326	columbine_06	Aqcoe6G001300.1.v3.1	124720	126956	1.801
		block485.r.ori	grape_18	PAC:17824719	322487	320109	columbine_06	Aqcoe6G328000.1.v3.1	30259192	30260338	45.9087
		block485.r.ori	grape_18	PAC:17824717	331414	338450	columbine_06	Aqcoe6G327800.1.v3.1	30245988	30244966	1.5993
		block485.r.ori	grape_18	PAC:17824716	353213	348407	columbine_06	Aqcoe6G327700.2.v3.1	30238334	30243276	1.5232
		block485.r.ori	grape_18	PAC:17824715	375676	368816	columbine_06	Aqcoe6G326400.1.v3.1	30060425	30065872	2.4595
		block485.r.ori	grape_18	PAC:17824714	387228	381855	columbine_06	Aqcoe6G326200.1.v3.1	30047514	30052106	1.2632
		block485.r.ori	grape_18	PAC:17824710	399190	410690	columbine_06	Aqcoe6G326100.1.v3.1	30047081	30043086	1.4732
		block485.r.ori	grape_18	PAC:17824709	411861	415923	columbine_06	Aqcoe6G325800.1.v3.1	30037644	30036682	8.5425
		block485.r.ori	grape_18	PAC:17824708	420988	423366	columbine_06	Aqcoe6G325700.1.v3.1	30032786	30030506	1.0014
		block485.r.ori	grape_18	PAC:17824706	438422	443080	columbine_06	Aqcoe6G325100.1.v3.1	30006485	29999361	2.3004
		block485.r.ori	grape_18	PAC:17824701	498427	494573	columbine_06	Aqcoe6G323900.1.v3.1	29917750	29920609	2.2033
		block485.r.ori	grape_18	PAC:17824698	515004	519747	columbine_06	Aqcoe6G323600.1.v3.1	29901619	29896544	2.3102
		block486.r.ori	grape_18	PAC:17822156	11387007	11384582	columbine_06	Aqcoe6G258800.1.v3.1	23547916	23549812	1.5749
		block486.r.ori	grape_18	PAC:17822157	11406076	11398121	columbine_06	Aqcoe6G258700.1.v3.1	23524009	23535289	1.6329
		block486.r.ori	grape_18	PAC:17822158	11409778	11411527	columbine_06	Aqcoe6G258100.1.v3.1	23440758	23438371	3.7154
		block486.r.ori	grape_18	PAC:17822162	11488357	11486984	columbine_06	Aqcoe6G257900.1.v3.1	23423506	23424796	3.0374
		block486.r.ori	grape_18	PAC:17822165	11506619	11512146	columbine_06	Aqcoe6G257300.1.v3.1	23360777	23358319	2.1137
		block486.r.ori	grape_18	PAC:17822167	11528060	11538881	columbine_06	Aqcoe6G256900.1.v3.1	23292382	23282049	2.1486
		block486.r.ori	grape_18	PAC:17822168	11539928	11541211	columbine_06	Aqcoe6G256800.1.v3.1	23279623	23278352	2.3694
		block486.r.ori	grape_18	PAC:17822169	11546682	11547810	columbine_06	Aqcoe6G256000.1.v3.1	23150376	23149267	3.9842
		block486.r.ori	grape_18	PAC:17822170	11558341	11552323	columbine_06	Aqcoe6G255100.1.v3.1	23005619	23014946	1.3374
		block487.r.ori	grape_18	PAC:17817588	18700728	18680551	columbine_06	Aqcoe6G044900.1.v3.1	2348786	2341877	7.1588
		block487.r.ori	grape_18	PAC:17840006	19097968	19093145	columbine_06	Aqcoe6G044400.10.v3.1	2312535	2315092	0.9732
		block487.r.ori	grape_18	PAC:17840005	19128954	19136369	columbine_06	Aqcoe6G044300.1.v3.1	2309268	2304709	2.4098
		block487.r.ori	grape_18	PAC:17840004	19145291	19150072	columbine_06	Aqcoe6G044200.1.v3.1	2301677	2300426	0.7608
		block487.r.ori	grape_18	PAC:17840003	19152607	19156341	columbine_06	Aqcoe6G044100.1.v3.1	2298984	2297618	1.494
		block487.r.ori	grape_18	PAC:17840002	19179444	19182071	columbine_06	Aqcoe6G043800.1.v3.1	2288241	2284455	1.583
		block487.r.ori	grape_18	PAC:17839999	19225297	19224023	columbine_06	Aqcoe6G043700.1.v3.1	2277212	2278363	63.4628
		block487.r.ori	grape_18	PAC:17839994	19431008	19427037	columbine_06	Aqcoe6G043200.1.v3.1	2257163	2259276	4.6001
		block487.r.ori	grape_18	PAC:17839991	19480809	19476937	columbine_06	Aqcoe6G042900.1.v3.1	2238046	2240482	2.1634
		block488.r.ori	grape_18	PAC:17822298	12959804	12961382	columbine_06	Aqcoe6G041000.1.v3.1	2144996	2146575	64.867
		block488.r.ori	grape_18	PAC:17822299	12971832	12964305	columbine_06	Aqcoe6G039800.1.v3.1	2080046	2078118	31.6772
		block488.r.ori	grape_18	PAC:17822310	13157022	13134037	columbine_06	Aqcoe6G039400.1.v3.1	2066040	2064049	1.4921
		block488.r.ori	grape_18	PAC:17822323	13411642	13412895	columbine_06	Aqcoe6G038000.1.v3.1	2024055	2022256	1.7759
		block488.r.ori	grape_18	PAC:17822324	13429657	13418570	columbine_06	Aqcoe6G037800.1.v3.1	2013735	2019083	1.1606
		block488.r.ori	grape_18	PAC:17822325	13430880	13443079	columbine_06	Aqcoe6G037700.1.v3.1	2010617	2007965	1.5229
		block488.r.ori	grape_18	PAC:17822327	13444805	13445793	columbine_06	Aqcoe6G037300.1.v3.1	1980741	1981704	2.0466
		block488.r.ori	grape_18	PAC:17822329	13478521	13476577	columbine_06	Aqcoe6G037000.1.v3.1	1970438	1973207	2.0557
		block488.r.ori	grape_18	PAC:17822332	13497690	13495210	columbine_06	Aqcoe6G036700.1.v3.1	1959241	1957493	1.1575
		block488.r.ori	grape_18	PAC:17822341	13665624	13662478	columbine_06	Aqcoe6G036200.1.v3.1	1947170	1945297	74.1564
		block489.r.ori	grape_18	PAC:17821267	1365574	1370439	columbine_06	Aqcoe6G232500.1.v3.1	19718735	19709767	0.912
		block489.r.ori	grape_18	PAC:17821268	1370768	1382341	columbine_06	Aqcoe6G232300.1.v3.1	19698153	19685404	1.5647
		block489.r.ori	grape_18	PAC:17821269	1394720	1386356	columbine_06	Aqcoe6G232000.1.v3.1	19652840	19657872	1.9331
		block489.r.ori	grape_18	PAC:17821270	1428120	1420222	columbine_06	Aqcoe6G231300.1.v3.1	19573834	19580913	1.0161
		block489.r.ori	grape_18	PAC:17821272	1434286	1435914	columbine_06	Aqcoe6G230700.1.v3.1	19534960	19536682	5.6955
		block489.r.ori	grape_18	PAC:17821273	1444174	1443190	columbine_06	Aqcoe6G229800.1.v3.1	19420963	19421796	2.0996
		block490.r.ori	grape_18	PAC:17821271	1431364	1433475	columbine_06	Aqcoe6G229100.1.v3.1	19213231	19215738	9.8552
		block490.r.ori	grape_18	PAC:17821278	1459889	1457918	columbine_06	Aqcoe6G227700.1.v3.1	19072640	19074966	3.6767
		block490.r.ori	grape_18	PAC:17821279	1462209	1461375	columbine_06	Aqcoe6G227400.1.v3.1	19034555	19035327	3.199
		block490.r.ori	grape_18	PAC:17821280	1468615	1464440	columbine_06	Aqcoe6G227300.1.v3.1	19028447	19033616	2.3992
		block490.r.ori	grape_18	PAC:17821282	1491529	1477309	columbine_06	Aqcoe6G227000.1.v3.1	18970723	18983798	1.2079
		block490.r.ori	grape_18	PAC:17821283	1522793	1524300	columbine_06	Aqcoe6G226400.1.v3.1	18917714	18916476	64.1437
		block491.r.ori	grape_18	PAC:17824636	982835	978609	columbine_06	Aqcoe6G186900.1.v3.1	11968116	11972258	1.1996
		block491.r.ori	grape_18	PAC:17824635	992640	987295	columbine_06	Aqcoe6G186400.1.v3.1	11946102	11948244	2.0531
		block491.r.ori	grape_18	PAC:17824634	996363	993191	columbine_06	Aqcoe6G185700.1.v3.1	11903931	11906609	39.3355
		block491.r.ori	grape_18	PAC:17821239	1093178	1093890	columbine_06	Aqcoe6G184800.1.v3.1	11805693	11806444	2.0617
		block491.r.ori	grape_18	PAC:17821241	1110496	1102012	columbine_06	Aqcoe6G184600.1.v3.1	11783271	11792518	1.0196
		block491.r.ori	grape_18	PAC:17821248	1181544	1182422	columbine_06	Aqcoe6G183100.1.v3.1	11679515	11680324	3.2784
		block491.r.ori	grape_18	PAC:17821260	1303910	1307352	columbine_06	Aqcoe6G182100.1.v3.1	11590829	11590343	67.4229
		block492.r.ori	grape_18	PAC:17821284	1529554	1530586	columbine_06	Aqcoe6G241800.1.v3.1	21024014	21022833	2.2184
		block492.r.ori	grape_18	PAC:17821285	1535528	1536034	columbine_06	Aqcoe6G241600.1.v3.1	21016987	21016481	53.3612
		block492.r.ori	grape_18	PAC:17821286	1544403	1536671	columbine_06	Aqcoe6G241500.1.v3.1	20997245	21015105	1.4479
		block492.r.ori	grape_18	PAC:17821287	1554498	1550790	columbine_06	Aqcoe6G241300.1.v3.1	20969737	20976102	1.6278
		block492.r.ori	grape_18	PAC:17821289	1576208	1566764	columbine_06	Aqcoe6G240600.1.v3.1	20833813	20834541	73.8121
		block492.r.ori	grape_18	PAC:17821292	1620812	1619217	columbine_06	Aqcoe6G239600.1.v3.1	20651898	20649986	1.7338
		block493.r.ori	grape_18	PAC:17822292	12901288	12904645	columbine_06	Aqcoe6G217700.1.v3.1	17273172	17272097	84.1505
		block493.r.ori	grape_18	PAC:17822293	12912392	12908878	columbine_06	Aqcoe6G217600.1.v3.1	17266669	17270566	2.185
		block493.r.ori	grape_18	PAC:17822295	12937903	12936974	columbine_06	Aqcoe6G217300.1.v3.1	17212915	17213950	2.9258
		block493.r.ori	grape_18	PAC:17822296	12948404	12941764	columbine_06	Aqcoe6G217000.1.v3.1	17187210	17193172	3.2942
		block493.r.ori	grape_18	PAC:17822297	12954427	12956270	columbine_06	Aqcoe6G215900.1.v3.1	16948788	16946052	2.0587
		block493.r.ori	grape_18	PAC:17822298	12959804	12961382	columbine_06	Aqcoe6G215800.1.v3.1	16944618	16943331	2.558
		block494.r.ori	grape_18	PAC:17822270	12671744	12668543	columbine_06	Aqcoe6G222600.1.v3.1	18135199	18131412	5.2264
		block494.r.ori	grape_18	PAC:17822275	12719198	12723931	columbine_06	Aqcoe6G221600.1.v3.1	17960127	17955339	0.9246
		block494.r.ori	grape_18	PAC:17822276	12752925	12725431	columbine_06	Aqcoe6G221100.1.v3.1	17910236	17926869	2.146
		block494.r.ori	grape_18	PAC:17822278	12770416	12768103	columbine_06	Aqcoe6G220700.1.v3.1	17815711	17817283	82.4123
		block494.r.ori	grape_18	PAC:17822281	12787910	12809711	columbine_06	Aqcoe6G220000.1.v3.1	17601025	17610780	1.4742
		block495.r.ori	grape_18	PAC:17822355	13833441	13835419	columbine_06	Aqcoe6G041800.1.v3.1	2185660	2182720	1.587
		block495.r.ori	grape_18	PAC:17817727	14042290	14041068	columbine_06	Aqcoe6G041700.1.v3.1	2178954	2172100	3.1663
		block495.r.ori	grape_18	PAC:17817728	14077515	14076310	columbine_06	Aqcoe6G041300.1.v3.1	2158954	2157743	6.2307
		block495.r.ori	grape_18	PAC:17817737	14207946	14210222	columbine_06	Aqcoe6G041200.1.v3.1	2155691	2153367	63.8499
		block495.r.ori	grape_18	PAC:17817741	14329504	14296362	columbine_06	Aqcoe6G040000.1.v3.1	2086776	2101544	1.2936
		block498.f.ori	grape_19	PAC:17825302	2313211	2309210	columbine_01	Aqcoe1G253900.1.v3.1	16668466	16661111	1.712
		block498.f.ori	grape_19	PAC:17825306	2359761	2364043	columbine_01	Aqcoe1G254100.1.v3.1	16687468	16693253	1.8158
		block498.f.ori	grape_19	PAC:17825307	2368390	2369052	columbine_01	Aqcoe1G254200.1.v3.1	16698035	16697211	4.6596
		block498.f.ori	grape_19	PAC:17825308	2373317	2377850	columbine_01	Aqcoe1G254300.1.v3.1	16702970	16706832	2.1201
		block498.f.ori	grape_19	PAC:17825309	2381024	2383774	columbine_01	Aqcoe1G254800.1.v3.1	16723282	16725712	2.6507
		block498.f.ori	grape_19	PAC:17825310	2391999	2384643	columbine_01	Aqcoe1G254900.1.v3.1	16736411	16727808	1.1796
		block498.f.ori	grape_19	PAC:17825311	2392493	2415520	columbine_01	Aqcoe1G255600.1.v3.1	16831213	16836569	2.1543
		block498.f.ori	grape_19	PAC:17825312	2440759	2416383	columbine_01	Aqcoe1G255700.1.v3.1	16853326	16837898	1.1096
		block498.f.ori	grape_19	PAC:17825313	2457614	2459953	columbine_01	Aqcoe1G256700.1.v3.1	16984852	16986917	1.471
		block498.f.ori	grape_19	PAC:17825314	2465076	2470429	columbine_01	Aqcoe1G257000.1.v3.1	16996619	16999557	2.0059
		block498.f.ori	grape_19	PAC:17825315	2485658	2484493	columbine_01	Aqcoe1G258000.1.v3.1	17130810	17128319	7.2623
		block498.f.ori	grape_19	PAC:17825316	2499659	2494739	columbine_01	Aqcoe1G258300.1.v3.1	17161131	17158396	1.8239
		block498.f.ori	grape_19	PAC:17825317	2504164	2507765	columbine_01	Aqcoe1G258800.1.v3.1	17290958	17294092	1.6118
		block499.f.ori	grape_19	PAC:17825322	2541784	2542986	columbine_01	Aqcoe1G260200.1.v3.1	17441599	17442905	20.5344
		block499.f.ori	grape_19	PAC:17825323	2573610	2550592	columbine_01	Aqcoe1G260400.1.v3.1	17455848	17446386	0.9308
		block499.f.ori	grape_19	PAC:17825324	2576484	2588162	columbine_01	Aqcoe1G260500.1.v3.1	17456072	17466118	1.4651
		block499.f.ori	grape_19	PAC:17825335	2691922	2686509	columbine_01	Aqcoe1G261200.1.v3.1	17560934	17555091	1.2216
		block499.f.ori	grape_19	PAC:17825338	2708405	2703385	columbine_01	Aqcoe1G261800.1.v3.1	17636819	17633053	77.8957
		block499.f.ori	grape_19	PAC:17825339	2717920	2720199	columbine_01	Aqcoe1G262200.1.v3.1	17701597	17703712	1.7772
		block499.f.ori	grape_19	PAC:17825342	2732133	2724364	columbine_01	Aqcoe1G262400.13.v3.1	17726423	17723272	76.398
		block499.f.ori	grape_19	PAC:17825343	2743733	2734862	columbine_01	Aqcoe1G262700.1.v3.1	17749744	17739848	1.3296
		block499.f.ori	grape_19	PAC:17825346	2771293	2777510	columbine_01	Aqcoe1G263200.1.v3.1	17797623	17806365	1.5331
		block499.f.ori	grape_19	PAC:17825348	2790121	2789637	columbine_01	Aqcoe1G264200.1.v3.1	17885129	17884094	1.1878
		block499.f.ori	grape_19	PAC:17825350	2820615	2829989	columbine_01	Aqcoe1G265600.1.v3.1	18027976	18033914	16.5994
		block499.f.ori	grape_19	PAC:17825351	2835990	2849364	columbine_01	Aqcoe1G265800.1.v3.1	18040131	18042968	1.9933
		block499.f.ori	grape_19	PAC:17825356	2944812	2948972	columbine_01	Aqcoe1G267000.1.v3.1	18172599	18181010	1.8412
		block500.f.ori	grape_19	PAC:17825142	224590	233939	columbine_01	Aqcoe1G207400.1.v3.1	12333758	12338339	2.2417
		block500.f.ori	grape_19	PAC:17825143	242252	241617	columbine_01	Aqcoe1G208200.1.v3.1	12377552	12376363	5.9896
		block500.f.ori	grape_19	PAC:17825144	262438	244905	columbine_01	Aqcoe1G208600.1.v3.1	12412427	12409873	1.4519
		block500.f.ori	grape_19	PAC:17825148	280610	278703	columbine_01	Aqcoe1G208800.1.v3.1	12423675	12419698	1.076
		block500.f.ori	grape_19	PAC:17825149	290118	290812	columbine_01	Aqcoe1G209100.1.v3.1	12437572	12439677	1.3197
		block500.f.ori	grape_19	PAC:17825153	348060	351626	columbine_01	Aqcoe1G210200.1.v3.1	12549544	12552805	1.6617
		block500.f.ori	grape_19	PAC:17825154	354668	352673	columbine_01	Aqcoe1G210300.1.v3.1	12556145	12553997	1.0064
		block500.f.ori	grape_19	PAC:17825155	357072	371413	columbine_01	Aqcoe1G210500.1.v3.1	12566232	12568769	2.7388
		block500.f.ori	grape_19	PAC:17825158	383468	375495	columbine_01	Aqcoe1G211200.1.v3.1	12614648	12618600	2.5023
		block500.f.ori	grape_19	PAC:17825159	419930	426761	columbine_01	Aqcoe1G212200.1.v3.1	12683726	12686211	2.9376
		block501.f.ori	grape_19	PAC:17817956	6186163	6186495	columbine_01	Aqcoe1G275700.1.v3.1	19436627	19437007	0.9079
		block501.f.ori	grape_19	PAC:17842160	6225061	6230859	columbine_01	Aqcoe1G275900.1.v3.1	19440070	19444259	1.8755
		block501.f.ori	grape_19	PAC:17842161	6232754	6231410	columbine_01	Aqcoe1G276100.1.v3.1	19460480	19457276	1.482
		block501.f.ori	grape_19	PAC:17842167	6270717	6279227	columbine_01	Aqcoe1G277600.1.v3.1	19739451	19746360	1.3536
		block501.f.ori	grape_19	PAC:17842171	6321572	6307747	columbine_01	Aqcoe1G277800.1.v3.1	19754801	19750370	1.8435
		block501.f.ori	grape_19	PAC:17842175	6341180	6331264	columbine_01	Aqcoe1G278700.1.v3.1	19801728	19796570	1.967
		block501.f.ori	grape_19	PAC:17842177	6347194	6349234	columbine_01	Aqcoe1G279000.1.v3.1	19830679	19836941	3.9089
		block501.f.ori	grape_19	PAC:17842180	6406407	6379822	columbine_01	Aqcoe1G280100.1.v3.1	19908836	19893130	1.563
		block501.f.ori	grape_19	PAC:17842182	6416897	6422460	columbine_01	Aqcoe1G280600.1.v3.1	19962422	19970725	1.451
		block501.f.ori	grape_19	PAC:17842183	6434967	6423634	columbine_01	Aqcoe1G280800.1.v3.1	19980279	19975868	2.835
		block501.f.ori	grape_19	PAC:17842185	6454997	6453652	columbine_01	Aqcoe1G281000.1.v3.1	20011808	20013130	7.7359
		block502.f.ori	grape_19	PAC:17825229	1360912	1367018	columbine_01	Aqcoe1G223600.1.v3.1	13606437	13611830	1.4726
		block502.f.ori	grape_19	PAC:17825230	1370559	1368093	columbine_01	Aqcoe1G223900.1.v3.1	13623041	13620226	1.1411
		block502.f.ori	grape_19	PAC:17825235	1401149	1420485	columbine_01	Aqcoe1G224300.1.v3.1	13650249	13652063	73.4985
		block502.f.ori	grape_19	PAC:17825237	1429456	1427510	columbine_01	Aqcoe1G225500.1.v3.1	13779857	13779339	13.0114
		block502.f.ori	grape_19	PAC:17825238	1451417	1452511	columbine_01	Aqcoe1G225900.1.v3.1	13794256	13795872	7.0108
		block502.f.ori	grape_19	PAC:17825239	1470391	1476844	columbine_01	Aqcoe1G226300.1.v3.1	13837865	13843937	1.2357
		block502.f.ori	grape_19	PAC:17825240	1480383	1486689	columbine_01	Aqcoe1G227800.1.v3.1	13947700	13953274	1.2215
		block502.f.ori	grape_19	PAC:17825241	1489209	1493674	columbine_01	Aqcoe1G228000.1.v3.1	13959696	13964345	2.939
		block502.f.ori	grape_19	PAC:17825244	1528769	1546843	columbine_01	Aqcoe1G228400.1.v3.1	13986692	13993710	0.9455
		block502.f.ori	grape_19	PAC:17825245	1570258	1566901	columbine_01	Aqcoe1G229100.1.v3.1	14119087	14115648	2.2457
		block503.f.ori	grape_19	PAC:17825260	1741331	1739220	columbine_01	Aqcoe1G239400.1.v3.1	15027713	15025697	8.5062
		block503.f.ori	grape_19	PAC:17825262	1805657	1806793	columbine_01	Aqcoe1G240000.1.v3.1	15065205	15066392	3.5848
		block503.f.ori	grape_19	PAC:17825263	1810993	1809245	columbine_01	Aqcoe1G240100.1.v3.1	15072782	15070440	1.2347
		block503.f.ori	grape_19	PAC:17825264	1821686	1826845	columbine_01	Aqcoe1G240500.1.v3.1	15138913	15140653	2.392
		block503.f.ori	grape_19	PAC:17825267	1897242	1883059	columbine_01	Aqcoe1G240700.1.v3.1	15159860	15153320	1.5242
		block503.f.ori	grape_19	PAC:17825268	1908116	1925741	columbine_01	Aqcoe1G242400.1.v3.1	15319537	15325005	3.7501
		block503.f.ori	grape_19	PAC:17825270	1947355	1945683	columbine_01	Aqcoe1G242500.1.v3.1	15338841	15337588	3.4148
		block503.f.ori	grape_19	PAC:17825271	1979405	1953800	columbine_01	Aqcoe1G242800.1.v3.1	15363668	15354548	1.3636
		block503.f.ori	grape_19	PAC:17825272	1985082	1981502	columbine_01	Aqcoe1G243100.1.v3.1	15405789	15399776	1.7477
		block504.f.ori	grape_19	PAC:17841576	23354087	23383396	columbine_01	Aqcoe1G158400.1.v3.1	8976086	8981109	66.4539
		block504.f.ori	grape_19	PAC:17841575	23388302	23390037	columbine_01	Aqcoe1G159000.1.v3.1	9046061	9044439	1.7004
		block504.f.ori	grape_19	PAC:17841571	23462691	23464298	columbine_01	Aqcoe1G159900.1.v3.1	9094942	9096161	1.0612
		block504.f.ori	grape_19	PAC:17841568	23495631	23508494	columbine_01	Aqcoe1G160000.1.v3.1	9097900	9099359	1.8153
		block504.f.ori	grape_19	PAC:17841567	23536331	23509116	columbine_01	Aqcoe1G160300.1.v3.1	9110123	9114262	1.2459
		block504.f.ori	grape_19	PAC:17841565	23555077	23625874	columbine_01	Aqcoe1G160400.1.v3.1	9118302	9133179	1.2226
		block504.f.ori	grape_19	PAC:17841564	23627744	23626375	columbine_01	Aqcoe1G160500.1.v3.1	9135272	9133603	7.5183
		block505.f.ori	grape_19	PAC:17825387	3347384	3339944	columbine_01	Aqcoe1G319500.1.v3.1	28089007	28084745	2.0144
		block505.f.ori	grape_19	PAC:17825388	3355525	3356067	columbine_01	Aqcoe1G319600.1.v3.1	28103824	28104875	3.1526
		block505.f.ori	grape_19	PAC:17825390	3375227	3368467	columbine_01	Aqcoe1G319900.1.v3.1	28160164	28154478	2.1835
		block505.f.ori	grape_19	PAC:17825393	3404282	3407783	columbine_01	Aqcoe1G320600.1.v3.1	28244995	28247864	1.965
		block505.f.ori	grape_19	PAC:17825395	3429401	3430645	columbine_01	Aqcoe1G321300.1.v3.1	28423113	28424477	2.8192
		block505.f.ori	grape_19	PAC:17825396	3440712	3436543	columbine_01	Aqcoe1G322100.2.v3.1	28518039	28509315	1.0827
		block505.f.ori	grape_19	PAC:17825397	3474790	3443492	columbine_01	Aqcoe1G322500.1.v3.1	28584181	28576568	1.0104
		block506.f.ori	grape_19	PAC:17825199	865989	867580	columbine_01	Aqcoe1G214300.2.v3.1	12858563	12862312	8.4199
		block506.f.ori	grape_19	PAC:17825200	883044	869844	columbine_01	Aqcoe1G215600.1.v3.1	12940578	12931432	1.4162
		block506.f.ori	grape_19	PAC:17825201	884896	893400	columbine_01	Aqcoe1G215800.1.v3.1	12953288	12957684	1.4048
		block506.f.ori	grape_19	PAC:17825205	921663	918102	columbine_01	Aqcoe1G215900.1.v3.1	12962787	12959218	12.6416
		block506.f.ori	grape_19	PAC:17825211	1018186	1015625	columbine_01	Aqcoe1G216000.1.v3.1	12969305	12965852	4.3629
		block506.f.ori	grape_19	PAC:17825217	1085566	1086930	columbine_01	Aqcoe1G216800.1.v3.1	13012671	13011325	5.1519
		block507.f.ori	grape_19	PAC:17825215	1059606	1054399	columbine_01	Aqcoe1G218500.1.v3.1	13166969	13162670	1.3053
		block507.f.ori	grape_19	PAC:17825216	1062976	1066338	columbine_01	Aqcoe1G218600.1.v3.1	13169014	13171774	1.2249
		block507.f.ori	grape_19	PAC:17825221	1293721	1301174	columbine_01	Aqcoe1G219700.1.v3.1	13275770	13276922	1.5293
		block507.f.ori	grape_19	PAC:17825223	1322438	1321003	columbine_01	Aqcoe1G221100.1.v3.1	13384829	13383738	2.0454
		block507.f.ori	grape_19	PAC:17825225	1334842	1328663	columbine_01	Aqcoe1G221500.1.v3.1	13410607	13406785	1.4608
		block508.f.ori	grape_19	PAC:17825363	2987973	3003608	columbine_01	Aqcoe1G269500.1.v3.1	18526633	18531541	10.3767
		block508.f.ori	grape_19	PAC:17825364	3010026	3013436	columbine_01	Aqcoe1G269800.1.v3.1	18561889	18562644	2.2225
		block508.f.ori	grape_19	PAC:17825365	3020095	3021255	columbine_01	Aqcoe1G269900.1.v3.1	18568623	18569632	1.54
		block508.f.ori	grape_19	PAC:17825366	3022784	3035335	columbine_01	Aqcoe1G270500.1.v3.1	18669846	18677826	5.183
		block508.f.ori	grape_19	PAC:17825368	3056902	3068531	columbine_01	Aqcoe1G270700.1.v3.1	18699801	18709371	1.1356
		block509.f.ori	grape_19	PAC:17842227	6960177	6964683	columbine_01	Aqcoe1G297900.1.v3.1	22876100	22888077	1.5467
		block509.f.ori	grape_19	PAC:17842228	6966540	7002635	columbine_01	Aqcoe1G298500.1.v3.1	22960225	22970280	1.2465
		block509.f.ori	grape_19	PAC:17842230	7015129	7044859	columbine_01	Aqcoe1G298600.1.v3.1	22971228	22983379	1.3742
		block509.f.ori	grape_19	PAC:17842233	7070686	7070075	columbine_01	Aqcoe1G299100.1.v3.1	23044256	23043639	1.8431
		block509.f.ori	grape_19	PAC:17842235	7094217	7088561	columbine_01	Aqcoe1G300100.1.v3.1	23296299	23291161	1.5136
		block510.r.ori	grape_19	PAC:17825515	5064335	5057354	columbine_01	Aqcoe1G372200.1.v3.1	36093298	36096002	1.0533
		block510.r.ori	grape_19	PAC:17825516	5064687	5067507	columbine_01	Aqcoe1G371300.1.v3.1	35993220	35991038	6.6079
		block510.r.ori	grape_19	PAC:17825517	5068321	5076786	columbine_01	Aqcoe1G370700.1.v3.1	35960931	35958996	4.2366
		block510.r.ori	grape_19	PAC:17825528	5277899	5276148	columbine_01	Aqcoe1G369900.1.v3.1	35873658	35875415	5.5839
		block510.r.ori	grape_19	PAC:17825529	5304883	5310154	columbine_01	Aqcoe1G369800.1.v3.1	35859874	35856038	1.5197
		block510.r.ori	grape_19	PAC:17825531	5318329	5326733	columbine_01	Aqcoe1G369300.1.v3.1	35820786	35818473	1.4879
		block510.r.ori	grape_19	PAC:17825533	5331056	5329128	columbine_01	Aqcoe1G369200.1.v3.1	35814831	35816877	1.4761
		block510.r.ori	grape_19	PAC:17825535	5339677	5342479	columbine_01	Aqcoe1G368500.1.v3.1	35549662	35548778	3.6486
		block510.r.ori	grape_19	PAC:17825536	5356531	5357057	columbine_01	Aqcoe1G368300.1.v3.1	35545697	35546218	7.3018
		block510.r.ori	grape_19	PAC:17825537	5366440	5361561	columbine_01	Aqcoe1G368200.1.v3.1	35534059	35542094	1.2124
		block510.r.ori	grape_19	PAC:17825541	5395563	5394692	columbine_01	Aqcoe1G367800.1.v3.1	35515092	35516387	2.0048
		block510.r.ori	grape_19	PAC:17825543	5400807	5404480	columbine_01	Aqcoe1G367400.1.v3.1	35498468	35495717	1.2373
		block510.r.ori	grape_19	PAC:17825544	5405275	5406294	columbine_01	Aqcoe1G367300.1.v3.1	35494419	35493400	1.5921
		block511.r.ori	grape_19	PAC:17842279	7643866	7650048	columbine_01	Aqcoe1G392200.1.v3.1	37839655	37833354	1.3686
		block511.r.ori	grape_19	PAC:17842281	7663127	7660194	columbine_01	Aqcoe1G392100.1.v3.1	37828486	37831400	1.7898
		block511.r.ori	grape_19	PAC:17842284	7684400	7676536	columbine_01	Aqcoe1G391900.1.v3.1	37808421	37814491	1.7541
		block511.r.ori	grape_19	PAC:17842290	7731400	7730105	columbine_01	Aqcoe1G391200.1.v3.1	37762757	37764346	3.1082
		block511.r.ori	grape_19	PAC:17842291	7740415	7759142	columbine_01	Aqcoe1G390800.1.v3.1	37691771	37687501	2.8641
		block511.r.ori	grape_19	PAC:17842292	7760454	7766999	columbine_01	Aqcoe1G390700.1.v3.1	37683761	37676207	1.5254
		block511.r.ori	grape_19	PAC:17842293	7769886	7772078	columbine_01	Aqcoe1G390400.1.v3.1	37658732	37657317	1.9791
		block511.r.ori	grape_19	PAC:17842294	7773743	7772106	columbine_01	Aqcoe1G390300.1.v3.1	37653461	37655086	1.2064
		block511.r.ori	grape_19	PAC:17842295	7780928	7779772	columbine_01	Aqcoe1G390200.1.v3.1	37643472	37647813	1.58
		block511.r.ori	grape_19	PAC:17842296	7785529	7784529	columbine_01	Aqcoe1G390100.1.v3.1	37637925	37638309	2.1307
		block511.r.ori	grape_19	PAC:17842297	7803566	7812975	columbine_01	Aqcoe1G390000.1.v3.1	37629636	37626759	1.3094
		block511.r.ori	grape_19	PAC:17842299	7819392	7816083	columbine_01	Aqcoe1G389900.1.v3.1	37621010	37623974	1.7205
		block512.r.ori	grape_19	PAC:17841575	23388302	23390037	columbine_01	Aqcoe1G159000.1.v3.1	9046061	9044439	1.7004
		block512.r.ori	grape_19	PAC:17841561	23702104	23775918	columbine_01	Aqcoe1G157700.1.v3.1	8949077	8920317	1.9568
		block512.r.ori	grape_19	PAC:17841560	23784575	23780796	columbine_01	Aqcoe1G157200.1.v3.1	8897290	8901370	1.4938
		block512.r.ori	grape_19	PAC:17841559	23806673	23804224	columbine_01	Aqcoe1G157000.1.v3.1	8881806	8883362	61.7291
		block512.r.ori	grape_19	PAC:17841556	23829724	23831896	columbine_01	Aqcoe1G156900.1.v3.1	8875913	8879593	1.2748
		block512.r.ori	grape_19	PAC:17841555	23832572	23836006	columbine_01	Aqcoe1G156500.1.v3.1	8856589	8851552	0.9925
		block512.r.ori	grape_19	PAC:17841550	23921993	23930985	columbine_01	Aqcoe1G155900.1.v3.1	8810356	8818029	1.0152
		block512.r.ori	grape_19	PAC:17841549	23955930	23954168	columbine_01	Aqcoe1G154800.1.v3.1	8721775	8720545	1.3871
		block513.r.ori	grape_19	PAC:17842201	6634271	6642291	columbine_01	Aqcoe1G232700.1.v3.1	14494343	14493813	2.739
		block513.r.ori	grape_19	PAC:17842203	6671725	6678055	columbine_01	Aqcoe1G232100.1.v3.1	14402423	14397144	1.1682
		block513.r.ori	grape_19	PAC:17842204	6679174	6680448	columbine_01	Aqcoe1G232000.1.v3.1	14395890	14395136	1.2716
		block513.r.ori	grape_19	PAC:17842205	6681862	6684791	columbine_01	Aqcoe1G231900.1.v3.1	14390674	14388354	0.7432
		block513.r.ori	grape_19	PAC:17842206	6695136	6691784	columbine_01	Aqcoe1G231400.1.v3.1	14354795	14357477	6.5667
		block513.r.ori	grape_19	PAC:17842208	6706645	6702167	columbine_01	Aqcoe1G231300.1.v3.1	14342042	14350745	13.2842
		block513.r.ori	grape_19	PAC:17842209	6715872	6719385	columbine_01	Aqcoe1G230900.1.v3.1	14315512	14311529	1.0817
		block513.r.ori	grape_19	PAC:17842210	6720785	6719878	columbine_01	Aqcoe1G230500.1.v3.1	14216359	14221532	1.5008
		block514.r.ori	grape_19	PAC:17841624	22530547	22541169	columbine_01	Aqcoe1G164900.1.v3.1	9432642	9431104	6.3959
		block514.r.ori	grape_19	PAC:17841614	22727432	22723116	columbine_01	Aqcoe1G164300.1.v3.1	9384313	9387950	1.7022
		block514.r.ori	grape_19	PAC:17841607	22896568	22887261	columbine_01	Aqcoe1G163400.1.v3.1	9307664	9303895	1.6141
		block514.r.ori	grape_19	PAC:17841599	23001354	23009729	columbine_01	Aqcoe1G162900.1.v3.1	9278447	9274249	0.9369
		block514.r.ori	grape_19	PAC:17841592	23132417	23133331	columbine_01	Aqcoe1G162500.1.v3.1	9239698	9237621	1.9876
		block514.r.ori	grape_19	PAC:17841591	23145141	23135427	columbine_01	Aqcoe1G162200.1.v3.1	9223223	9231151	2.3857
		block514.r.ori	grape_19	PAC:17841583	23265199	23266484	columbine_01	Aqcoe1G161100.1.v3.1	9166435	9168599	3.7596
		block514.r.ori	grape_19	PAC:17841568	23495631	23508494	columbine_01	Aqcoe1G160000.1.v3.1	9097900	9099359	1.8153
		block515.r.ori	grape_19	PAC:17825611	8567840	8585181	columbine_01	Aqcoe1G379900.1.v3.1	36708013	36701031	1.1387
		block515.r.ori	grape_19	PAC:17825614	8597170	8601079	columbine_01	Aqcoe1G379800.1.v3.1	36698214	36696856	4.2526
		block515.r.ori	grape_19	PAC:17825615	8608554	8601741	columbine_01	Aqcoe1G379600.1.v3.1	36686896	36692191	1.6726
		block515.r.ori	grape_19	PAC:17825617	8637673	8659887	columbine_01	Aqcoe1G379400.1.v3.1	36680764	36670097	1.3121
		block515.r.ori	grape_19	PAC:17825618	8666997	8668364	columbine_01	Aqcoe1G379200.1.v3.1	36657719	36656600	6.921
		block515.r.ori	grape_19	PAC:17825621	8691935	8703563	columbine_01	Aqcoe1G379000.1.v3.1	36652528	36643024	3.2349
		block515.r.ori	grape_19	PAC:17825622	8704992	8712554	columbine_01	Aqcoe1G377600.1.v3.1	36523903	36520520	15.1903
		block516.r.ori	grape_19	PAC:17842245	7199188	7201332	columbine_01	Aqcoe1G336200.1.v3.1	30835814	30838679	3.1146
		block516.r.ori	grape_19	PAC:17842251	7236615	7240193	columbine_01	Aqcoe1G335700.1.v3.1	30799825	30795639	14.2159
		block516.r.ori	grape_19	PAC:17842252	7247895	7244771	columbine_01	Aqcoe1G335600.1.v3.1	30789223	30793716	5.933
		block516.r.ori	grape_19	PAC:17842253	7248686	7255269	columbine_01	Aqcoe1G335500.1.v3.1	30674222	30662135	1.2862
		block516.r.ori	grape_19	PAC:17842255	7288197	7292433	columbine_01	Aqcoe1G334800.1.v3.1	30568646	30563457	1.1841
		block516.r.ori	grape_19	PAC:17842258	7311247	7308891	columbine_01	Aqcoe1G334600.1.v3.1	30533090	30535704	1.5455
		block516.r.ori	grape_19	PAC:17842261	7347579	7342682	columbine_01	Aqcoe1G334400.1.v3.1	30491819	30514554	1.2303
		block516.r.ori	grape_19	PAC:17842272	7500656	7495128	columbine_01	Aqcoe1G333800.1.v3.1	30384221	30384427	5.4354
		block517.r.ori	grape_19	PAC:17825670	9180692	9187209	columbine_01	Aqcoe1G377700.1.v3.1	36531687	36527323	1.6031
		block517.r.ori	grape_19	PAC:17825671	9194802	9198616	columbine_01	Aqcoe1G377600.1.v3.1	36523903	36520520	1.2089
		block517.r.ori	grape_19	PAC:17825673	9239572	9229727	columbine_01	Aqcoe1G377400.1.v3.1	36506062	36516029	1.3488
		block517.r.ori	grape_19	PAC:17825692	9556723	9552576	columbine_01	Aqcoe1G376800.1.v3.1	36455459	36460706	12.8305
		block517.r.ori	grape_19	PAC:17825697	9727993	9736109	columbine_01	Aqcoe1G376700.1.v3.1	36440788	36431384	2.1591
		block517.r.ori	grape_19	PAC:17825699	9752714	9748021	columbine_01	Aqcoe1G376600.1.v3.1	36424787	36429638	1.8254
		block518.r.ori	grape_19	PAC:17825728	10443946	10434616	columbine_01	Aqcoe1G383400.1.v3.1	37123609	37132737	2.0883
		block518.r.ori	grape_19	PAC:17825729	10456601	10463224	columbine_01	Aqcoe1G383000.1.v3.1	37099914	37094132	1.3182
		block518.r.ori	grape_19	PAC:17825730	10465711	10466295	columbine_01	Aqcoe1G382900.1.v3.1	37092485	37091985	3.8845
		block518.r.ori	grape_19	PAC:17825732	10503115	10505322	columbine_01	Aqcoe1G382800.1.v3.1	37089928	37088408	6.5889
		block518.r.ori	grape_19	PAC:17825733	10515457	10511166	columbine_01	Aqcoe1G382600.1.v3.1	37081220	37086054	3.3397
		block518.r.ori	grape_19	PAC:17825736	10540888	10531060	columbine_01	Aqcoe1G382100.1.v3.1	37044835	37049928	74.1497
		block518.r.ori	grape_19	PAC:17825746	10829976	10786080	columbine_01	Aqcoe1G381900.1.v3.1	37037963	37025981	1.1448
		block519.r.ori	grape_19	PAC:17817935	5930725	5931402	columbine_01	Aqcoe1G354500.1.v3.1	33780131	33778242	0.8289
		block519.r.ori	grape_19	PAC:17817937	5983597	5984788	columbine_01	Aqcoe1G354400.1.v3.1	33769092	33767909	7.2828
		block519.r.ori	grape_19	PAC:17817940	6010870	5996118	columbine_01	Aqcoe1G353500.1.v3.1	33708968	33715289	1.1232
		block519.r.ori	grape_19	PAC:17817941	6032566	6033343	columbine_01	Aqcoe1G353300.1.v3.1	33702746	33701886	2.4318
		block519.r.ori	grape_19	PAC:17817942	6049811	6035423	columbine_01	Aqcoe1G353200.1.v3.1	33691112	33700415	1.2206
		block519.r.ori	grape_19	PAC:17817944	6062469	6061500	columbine_01	Aqcoe1G353100.1.v3.1	33680232	33681020	2.1993
		block519.r.ori	grape_19	PAC:17817945	6077331	6084779	columbine_01	Aqcoe1G352400.1.v3.1	33633072	33629001	3.4566
		block520.r.ori	grape_19	PAC:17842303	7865512	7850970	columbine_01	Aqcoe1G387900.1.v3.1	37453605	37468204	1.4519
		block520.r.ori	grape_19	PAC:17825580	8091236	8052648	columbine_01	Aqcoe1G386500.1.v3.1	37382588	37384249	2.6624
		block520.r.ori	grape_19	PAC:17825581	8115536	8107566	columbine_01	Aqcoe1G385100.1.v3.1	37279706	37280737	26.9773
		block520.r.ori	grape_19	PAC:17825582	8120688	8117015	columbine_01	Aqcoe1G385000.1.v3.1	37271379	37275914	3.8074
		block520.r.ori	grape_19	PAC:17825583	8126479	8128014	columbine_01	Aqcoe1G384400.1.v3.1	37220724	37219180	36.7525
		block520.r.ori	grape_19	PAC:17825594	8246977	8241030	columbine_01	Aqcoe1G384200.1.v3.1	37188979	37197349	2.0555
		block521.r.ori	grape_19	PAC:17825545	5410337	5407427	columbine_01	Aqcoe1G365500.1.v3.1	35209595	35211862	1.9569
		block521.r.ori	grape_19	PAC:17825546	5414544	5411582	columbine_01	Aqcoe1G365400.1.v3.1	35204905	35207916	1.7076
		block521.r.ori	grape_19	PAC:17825550	5477423	5459288	columbine_01	Aqcoe1G364600.1.v3.1	35057444	35064453	3.9827
		block521.r.ori	grape_19	PAC:17825554	5531076	5545443	columbine_01	Aqcoe1G364500.1.v3.1	35049585	35037973	1.2698
		block521.r.ori	grape_19	PAC:17817933	5916106	5917251	columbine_01	Aqcoe1G364300.3.v3.1	34979319	34977933	75.1984
		block522.r.ori	grape_19	PAC:17825414	3654324	3655131	columbine_01	Aqcoe1G310100.1.v3.1	26059096	26060325	3.2603
		block522.r.ori	grape_19	PAC:17825417	3687445	3676945	columbine_01	Aqcoe1G309700.1.v3.1	25957698	25970756	75.0957
		block522.r.ori	grape_19	PAC:17825418	3724328	3721754	columbine_01	Aqcoe1G309200.1.v3.1	25825542	25828514	61.6557
		block522.r.ori	grape_19	PAC:17825420	3750407	3776369	columbine_01	Aqcoe1G308800.1.v3.1	25773745	25756753	1.2745
		block522.r.ori	grape_19	PAC:17825421	3778757	3777470	columbine_01	Aqcoe1G308700.1.v3.1	25751026	25752063	1.3058
		block523.f.ori	grape_19	PAC:17825422	3780542	3783949	columbine_04	Aqcoe4G258600.1.v3.1	40959603	40963379	23.5638
		block523.f.ori	grape_19	PAC:17825423	3802323	3785564	columbine_04	Aqcoe4G258700.1.v3.1	40976258	40964447	1.3846
		block523.f.ori	grape_19	PAC:17825424	3815127	3826657	columbine_04	Aqcoe4G259900.1.v3.1	41091849	41095374	2.0021
		block523.f.ori	grape_19	PAC:17825425	3838117	3837685	columbine_04	Aqcoe4G260100.1.v3.1	41119078	41118625	1.6947
		block523.f.ori	grape_19	PAC:17825426	3844039	3845100	columbine_04	Aqcoe4G260800.1.v3.1	41178661	41180509	3.3249
		block523.f.ori	grape_19	PAC:17825427	3854741	3851624	columbine_04	Aqcoe4G261300.1.v3.1	41202529	41206232	2.1323
		block523.f.ori	grape_19	PAC:17825428	3858392	3858658	columbine_04	Aqcoe4G261800.1.v3.1	41224322	41224053	2.6508
		block523.f.ori	grape_19	PAC:17825433	3891159	3867295	columbine_04	Aqcoe4G262900.1.v3.1	41368802	41362616	1.323
		block523.f.ori	grape_19	PAC:17825436	3913873	3915228	columbine_04	Aqcoe4G263200.1.v3.1	41386552	41387957	2.2739
		block523.f.ori	grape_19	PAC:17825437	3938938	3941145	columbine_04	Aqcoe4G263800.1.v3.1	41444769	41442457	2.2465
		block523.f.ori	grape_19	PAC:17825438	3944840	3943051	columbine_04	Aqcoe4G264400.1.v3.1	41481645	41480506	0.9577
		block523.f.ori	grape_19	PAC:17825443	4154968	4111005	columbine_04	Aqcoe4G265800.1.v3.1	41760260	41772179	1.2348
		block524.f.ori	grape_19	PAC:17825294	2257710	2252925	columbine_04	Aqcoe4G088500.1.v3.1	8583024	8583522	23.5725
		block524.f.ori	grape_19	PAC:17825300	2306664	2304680	columbine_04	Aqcoe4G088800.1.v3.1	8664742	8663314	1.4199
		block524.f.ori	grape_19	PAC:17825302	2313211	2309210	columbine_04	Aqcoe4G089000.1.v3.1	8678348	8675684	1.9505
		block524.f.ori	grape_19	PAC:17825303	2325829	2327321	columbine_04	Aqcoe4G090300.1.v3.1	8803724	8802182	9.9279
		block524.f.ori	grape_19	PAC:17825304	2328816	2354198	columbine_04	Aqcoe4G090400.1.v3.1	8811918	8828612	1.2456
		block524.f.ori	grape_19	PAC:17825305	2358344	2356592	columbine_04	Aqcoe4G090800.1.v3.1	8847347	8845719	1.92
		block524.f.ori	grape_19	PAC:17825313	2457614	2459953	columbine_04	Aqcoe4G091300.1.v3.1	8911838	8914522	1.3148
		block524.f.ori	grape_19	PAC:17825314	2465076	2470429	columbine_04	Aqcoe4G091700.1.v3.1	8931512	8934393	2.2956
		block524.f.ori	grape_19	PAC:17825319	2532477	2534460	columbine_04	Aqcoe4G092000.1.v3.1	8956119	8954524	57.2969
		block525.f.ori	grape_19	PAC:17825402	3558579	3560333	columbine_04	Aqcoe4G164500.1.v3.1	22043979	22046516	63.4043
		block525.f.ori	grape_19	PAC:17825408	3610937	3613891	columbine_04	Aqcoe4G165000.1.v3.1	22074254	22076896	0.9272
		block525.f.ori	grape_19	PAC:17825410	3623315	3620267	columbine_04	Aqcoe4G165900.1.v3.1	22269858	22260619	1.5798
		block525.f.ori	grape_19	PAC:17825412	3634812	3626949	columbine_04	Aqcoe4G166100.1.v3.1	22281299	22278652	1.6989
		block525.f.ori	grape_19	PAC:17825414	3654324	3655131	columbine_04	Aqcoe4G167400.1.v3.1	22666886	22668626	3.1081
		block525.f.ori	grape_19	PAC:17825415	3664283	3659071	columbine_04	Aqcoe4G167500.1.v3.1	22679716	22673329	1.0452
		block525.f.ori	grape_19	PAC:17825417	3687445	3676945	columbine_04	Aqcoe4G168100.1.v3.1	22773016	22761623	4.9728
		block525.f.ori	grape_19	PAC:17825420	3750407	3776369	columbine_04	Aqcoe4G168200.1.v3.1	22793316	22808733	1.282
		block526.f.ori	grape_19	PAC:17825238	1451417	1452511	columbine_04	Aqcoe4G057300.1.v3.1	5083296	5081938	2.7382
		block526.f.ori	grape_19	PAC:17825258	1707627	1726033	columbine_04	Aqcoe4G058300.1.v3.1	5146287	5153324	1.5646
		block526.f.ori	grape_19	PAC:17825259	1728027	1733357	columbine_04	Aqcoe4G058500.1.v3.1	5197882	5194859	3.7696
		block526.f.ori	grape_19	PAC:17825260	1741331	1739220	columbine_04	Aqcoe4G058600.1.v3.1	5203929	5201377	3.3673
		block526.f.ori	grape_19	PAC:17825261	1784219	1774140	columbine_04	Aqcoe4G059500.1.v3.1	5345435	5339935	1.25
		block526.f.ori	grape_19	PAC:17825264	1821686	1826845	columbine_04	Aqcoe4G061100.1.v3.1	5503534	5505197	2.7785
		block526.f.ori	grape_19	PAC:17825267	1897242	1883059	columbine_04	Aqcoe4G061200.1.v3.1	5511074	5506701	1.6915
		block527.f.ori	grape_19	PAC:17825506	4962716	4967446	columbine_04	Aqcoe4G268800.1.v3.1	42153575	42156499	1.2701
		block527.f.ori	grape_19	PAC:17825507	4973655	4971785	columbine_04	Aqcoe4G268900.1.v3.1	42163213	42161095	1.9801
		block527.f.ori	grape_19	PAC:17825508	4988165	5005697	columbine_04	Aqcoe4G269700.1.v3.1	42206874	42209084	1.3515
		block527.f.ori	grape_19	PAC:17825509	5016147	5018177	columbine_04	Aqcoe4G269800.1.v3.1	42222695	42224734	3.7165
		block527.f.ori	grape_19	PAC:17825511	5032977	5034633	columbine_04	Aqcoe4G271200.1.v3.1	42374896	42378231	1.6476
		block527.f.ori	grape_19	PAC:17825528	5277899	5276148	columbine_04	Aqcoe4G272800.1.v3.1	42508580	42510376	12.3232
		block528.f.ori	grape_19	PAC:17825268	1908116	1925741	columbine_04	Aqcoe4G066900.1.v3.1	6108676	6103403	4.4798
		block528.f.ori	grape_19	PAC:17825270	1947355	1945683	columbine_04	Aqcoe4G068200.1.v3.1	6278089	6276830	4.5491
		block528.f.ori	grape_19	PAC:17825271	1979405	1953800	columbine_04	Aqcoe4G068400.1.v3.1	6302216	6292212	1.5932
		block528.f.ori	grape_19	PAC:17825273	1996597	2011961	columbine_04	Aqcoe4G068700.1.v3.1	6336362	6346100	1.507
		block528.f.ori	grape_19	PAC:17825274	2014926	2018538	columbine_04	Aqcoe4G069300.1.v3.1	6427811	6428260	1.5955
		block528.f.ori	grape_19	PAC:17825277	2041752	2035766	columbine_04	Aqcoe4G069500.1.v3.1	6485825	6482936	2.2302
		block529.f.ori	grape_19	PAC:17825279	2062722	2064629	columbine_04	Aqcoe4G071700.1.v3.1	6776555	6777859	5.9048
		block529.f.ori	grape_19	PAC:17825281	2074707	2079272	columbine_04	Aqcoe4G072400.1.v3.1	6824683	6829968	1.9881
		block529.f.ori	grape_19	PAC:17825283	2107497	2113818	columbine_04	Aqcoe4G073000.1.v3.1	6870762	6871985	2.1028
		block529.f.ori	grape_19	PAC:17825284	2118984	2114858	columbine_04	Aqcoe4G073100.1.v3.1	6874108	6872132	2.4011
		block529.f.ori	grape_19	PAC:17825294	2257710	2252925	columbine_04	Aqcoe4G074700.1.v3.1	7017468	7019194	1.4512
		block530.f.ori	grape_19	PAC:17825319	2532477	2534460	columbine_04	Aqcoe4G095500.1.v3.1	9435986	9442069	2.1973
		block530.f.ori	grape_19	PAC:17825322	2541784	2542986	columbine_04	Aqcoe4G095900.1.v3.1	9469357	9470141	15.2583
		block530.f.ori	grape_19	PAC:17825324	2576484	2588162	columbine_04	Aqcoe4G096200.1.v3.1	9502087	9509514	1.5545
		block530.f.ori	grape_19	PAC:17825327	2605072	2600506	columbine_04	Aqcoe4G096500.1.v3.1	9538866	9532390	1.8826
		block530.f.ori	grape_19	PAC:17825336	2699751	2702129	columbine_04	Aqcoe4G097500.1.v3.1	9739163	9741604	1.7073
		block530.f.ori	grape_19	PAC:17825338	2708405	2703385	columbine_04	Aqcoe4G097700.1.v3.1	9751812	9749199	7.4781
		block531.f.ori	grape_19	PAC:17825194	802611	802772	columbine_04	Aqcoe4G026600.1.v3.1	2295615	2315889	79.0646
		block531.f.ori	grape_19	PAC:17825199	865989	867580	columbine_04	Aqcoe4G026700.1.v3.1	2319207	2320684	2.8942
		block531.f.ori	grape_19	PAC:17825205	921663	918102	columbine_04	Aqcoe4G027100.1.v3.1	2342670	2339743	8.0611
		block531.f.ori	grape_19	PAC:17825211	1018186	1015625	columbine_04	Aqcoe4G027200.1.v3.1	2351153	2353332	4.5934
		block531.f.ori	grape_19	PAC:17825212	1020158	1034084	columbine_04	Aqcoe4G027900.1.v3.1	2398915	2403786	4.1236
		block531.f.ori	grape_19	PAC:17825217	1085566	1086930	columbine_04	Aqcoe4G028700.1.v3.1	2513141	2511819	2.013
		block532.r.ori	grape_19	PAC:17842302	7850485	7850859	columbine_04	Aqcoe4G314000.1.v3.1	45738087	45737692	1.5018
		block532.r.ori	grape_19	PAC:17825572	7935919	7926080	columbine_04	Aqcoe4G313400.1.v3.1	45715122	45721569	1.5304
		block532.r.ori	grape_19	PAC:17825584	8133656	8128770	columbine_04	Aqcoe4G313300.1.v3.1	45705733	45711765	1.9688
		block532.r.ori	grape_19	PAC:17825596	8298292	8299513	columbine_04	Aqcoe4G312400.2.v3.1	45671001	45666463	1.6561
		block532.r.ori	grape_19	PAC:17825601	8363789	8368130	columbine_04	Aqcoe4G312100.1.v3.1	45652730	45648454	1.0737
		block532.r.ori	grape_19	PAC:17825602	8373567	8370690	columbine_04	Aqcoe4G311300.1.v3.1	45616230	45620368	1.141
		block532.r.ori	grape_19	PAC:17825604	8444756	8454663	columbine_04	Aqcoe4G310900.1.v3.1	45596019	45588975	3.1811
		block532.r.ori	grape_19	PAC:17825605	8458936	8459568	columbine_04	Aqcoe4G310800.1.v3.1	45587058	45584391	75.0228
		block532.r.ori	grape_19	PAC:17825613	8590711	8591530	columbine_04	Aqcoe4G310700.1.v3.1	45579941	45578066	3.6058
		block532.r.ori	grape_19	PAC:17825622	8704992	8712554	columbine_04	Aqcoe4G309800.1.v3.1	45531938	45531282	2.1814
		block532.r.ori	grape_19	PAC:17825623	8718835	8712744	columbine_04	Aqcoe4G309500.1.v3.1	45519544	45523553	2.0268
		block532.r.ori	grape_19	PAC:17825628	8775291	8778344	columbine_04	Aqcoe4G309100.1.v3.1	45475938	45473729	1.1035
		block533.r.ori	grape_19	PAC:17825513	5043980	5046106	columbine_04	Aqcoe4G254900.1.v3.1	40482679	40479939	66.9076
		block533.r.ori	grape_19	PAC:17825514	5053862	5047709	columbine_04	Aqcoe4G254800.1.v3.1	40469887	40479143	1.3189
		block533.r.ori	grape_19	PAC:17825517	5068321	5076786	columbine_04	Aqcoe4G253300.1.v3.1	40349197	40341629	2.3438
		block533.r.ori	grape_19	PAC:17825518	5088806	5086044	columbine_04	Aqcoe4G252600.1.v3.1	40292071	40295500	3.375
		block533.r.ori	grape_19	PAC:17825530	5311062	5314598	columbine_04	Aqcoe4G252400.1.v3.1	40286305	40285105	5.2343
		block533.r.ori	grape_19	PAC:17825533	5331056	5329128	columbine_04	Aqcoe4G252300.1.v3.1	40282285	40283695	1.4414
		block533.r.ori	grape_19	PAC:17825535	5339677	5342479	columbine_04	Aqcoe4G252200.1.v3.1	40275006	40279330	59.5152
		block533.r.ori	grape_19	PAC:17825536	5356531	5357057	columbine_04	Aqcoe4G251700.1.v3.1	40212824	40213986	16.7181
		block533.r.ori	grape_19	PAC:17825537	5366440	5361561	columbine_04	Aqcoe4G250900.1.v3.1	40147397	40151399	1.4831
		block533.r.ori	grape_19	PAC:17825538	5376790	5377671	columbine_04	Aqcoe4G250800.1.v3.1	40145107	40144419	2.1095
		block534.r.ori	grape_19	PAC:17842276	7622543	7624270	columbine_04	Aqcoe4G277800.1.v3.1	42812167	42810496	2.0991
		block534.r.ori	grape_19	PAC:17842277	7636661	7640074	columbine_04	Aqcoe4G277400.2.v3.1	42778395	42774063	1.1652
		block534.r.ori	grape_19	PAC:17842279	7643866	7650048	columbine_04	Aqcoe4G276400.1.v3.1	42738760	42731650	1.4503
		block534.r.ori	grape_19	PAC:17842282	7666928	7669239	columbine_04	Aqcoe4G275800.1.v3.1	42708805	42706330	1.2992
		block534.r.ori	grape_19	PAC:17842283	7673858	7671668	columbine_04	Aqcoe4G275000.1.v3.1	42635765	42639739	1.1374
		block534.r.ori	grape_19	PAC:17842287	7714248	7709734	columbine_04	Aqcoe4G274200.1.v3.1	42588120	42593335	1.2376
		block534.r.ori	grape_19	PAC:17842288	7719210	7717286	columbine_04	Aqcoe4G274100.2.v3.1	42580234	42583953	0.2102
		block534.r.ori	grape_19	PAC:17842290	7731400	7730105	columbine_04	Aqcoe4G273600.1.v3.1	42560166	42561536	2.2891
		block534.r.ori	grape_19	PAC:17842294	7773743	7772106	columbine_04	Aqcoe4G272800.1.v3.1	42508580	42510376	1.3155
		block535.r.ori	grape_19	PAC:17842255	7288197	7292433	columbine_04	Aqcoe4G288200.1.v3.1	43711788	43707891	1.0324
		block535.r.ori	grape_19	PAC:17842257	7295447	7306550	columbine_04	Aqcoe4G288100.1.v3.1	43701996	43697642	2.2756
		block535.r.ori	grape_19	PAC:17842260	7339474	7328638	columbine_04	Aqcoe4G286600.1.v3.1	43567180	43575770	7.6217
		block535.r.ori	grape_19	PAC:17842262	7366227	7349839	columbine_04	Aqcoe4G285400.1.v3.1	43510002	43515814	1.2025
		block535.r.ori	grape_19	PAC:17842264	7379086	7385914	columbine_04	Aqcoe4G285100.1.v3.1	43478188	43472631	1.0067
		block535.r.ori	grape_19	PAC:17842265	7390416	7386286	columbine_04	Aqcoe4G284900.1.v3.1	43466916	43470689	1.2058
		block535.r.ori	grape_19	PAC:17842266	7393931	7392491	columbine_04	Aqcoe4G283800.1.v3.1	43375851	43378010	1.178
		block535.r.ori	grape_19	PAC:17842270	7478122	7471403	columbine_04	Aqcoe4G283700.1.v3.1	43362207	43361113	4.1668
		block536.r.ori	grape_19	PAC:17825630	8790381	8786823	columbine_04	Aqcoe4G305400.1.v3.1	45145898	45149315	1.5643
		block536.r.ori	grape_19	PAC:17825633	8874197	8877445	columbine_04	Aqcoe4G304900.1.v3.1	45116148	45114091	2.5988
		block536.r.ori	grape_19	PAC:17825634	8878190	8882810	columbine_04	Aqcoe4G304800.1.v3.1	45112676	45109607	2.8091
		block536.r.ori	grape_19	PAC:17825635	8891239	8885223	columbine_04	Aqcoe4G304700.1.v3.1	45104401	45108142	1.2884
		block536.r.ori	grape_19	PAC:17825637	8909193	8904774	columbine_04	Aqcoe4G304500.1.v3.1	45094405	45097627	1.2262
		block536.r.ori	grape_19	PAC:17825648	9002001	9008545	columbine_04	Aqcoe4G304400.1.v3.1	45089220	45092158	26.7691
		block537.r.ori	grape_19	PAC:17842270	7478122	7471403	columbine_04	Aqcoe4G281900.1.v3.1	43132986	43131766	6.7318
		block537.r.ori	grape_19	PAC:17842271	7492552	7478514	columbine_04	Aqcoe4G281400.1.v3.1	43067165	43096757	14.4603
		block537.r.ori	grape_19	PAC:17842272	7500656	7495128	columbine_04	Aqcoe4G281200.1.v3.1	43045441	43050889	1.2437
		block537.r.ori	grape_19	PAC:17842273	7512908	7516549	columbine_04	Aqcoe4G281100.1.v3.1	43038728	43035650	2.6712
		block537.r.ori	grape_19	PAC:17842274	7525059	7518931	columbine_04	Aqcoe4G280600.1.v3.1	43013152	43016169	1.4456
		block537.r.ori	grape_19	PAC:17842275	7546763	7554850	columbine_04	Aqcoe4G279300.1.v3.1	42905021	42897151	1.2732
		block539.f.ori	grape_2	PAC:17824510	6988089	7006894	columbine_03	Aqcoe3G235700.1.v3.1	28267645	28272419	1.5847
		block539.f.ori	grape_2	PAC:17824509	7010385	7008499	columbine_03	Aqcoe3G236400.1.v3.1	28320386	28318301	1.5056
		block539.f.ori	grape_2	PAC:17824506	7078684	7060204	columbine_03	Aqcoe3G236700.1.v3.1	28369100	28360369	3.0499
		block539.f.ori	grape_2	PAC:17824505	7116998	7100905	columbine_03	Aqcoe3G236800.1.v3.1	28379029	28375653	1.1815
		block539.f.ori	grape_2	PAC:17824504	7118206	7119533	columbine_03	Aqcoe3G236900.1.v3.1	28379869	28381062	0.8601
		block539.f.ori	grape_2	PAC:17824503	7159643	7149568	columbine_03	Aqcoe3G237800.1.v3.1	28448856	28437387	1.3801
		block539.f.ori	grape_2	PAC:17824501	7184234	7188364	columbine_03	Aqcoe3G237900.1.v3.1	28507127	28510919	8.154
		block539.f.ori	grape_2	PAC:17824500	7216746	7190996	columbine_03	Aqcoe3G238000.1.v3.1	28524791	28513460	1.0969
		block539.f.ori	grape_2	PAC:17824499	7229353	7231070	columbine_03	Aqcoe3G238200.1.v3.1	28548261	28549391	2.0121
		block540.f.ori	grape_2	PAC:17824445	8408718	8381544	columbine_03	Aqcoe3G170700.1.v3.1	15667859	15674832	2.4675
		block540.f.ori	grape_2	PAC:17824430	8849489	8856107	columbine_03	Aqcoe3G170900.1.v3.1	15686048	15689666	3.6992
		block540.f.ori	grape_2	PAC:17824428	8943086	8975937	columbine_03	Aqcoe3G171100.1.v3.1	15709050	15703752	1.5641
		block540.f.ori	grape_2	PAC:17824426	9012738	9017048	columbine_03	Aqcoe3G171800.1.v3.1	15856927	15861502	1.7534
		block540.f.ori	grape_2	PAC:17824424	9055556	9053731	columbine_03	Aqcoe3G172000.1.v3.1	15868309	15865258	10.521
		block540.f.ori	grape_2	PAC:17824423	9136997	9124646	columbine_03	Aqcoe3G172300.1.v3.1	15942325	15930988	1.3991
		block540.f.ori	grape_2	PAC:17824422	9152411	9138182	columbine_03	Aqcoe3G172500.1.v3.1	15961769	15945632	1.1776
		block540.f.ori	grape_2	PAC:17824401	10373823	10370898	columbine_03	Aqcoe3G173100.1.v3.1	16146894	16150092	2.0475
		block541.f.ori	grape_2	PAC:17824528	6711024	6707243	columbine_03	Aqcoe3G228600.1.v3.1	27085722	27083413	72.6621
		block541.f.ori	grape_2	PAC:17824518	6869636	6869087	columbine_03	Aqcoe3G229800.1.v3.1	27330425	27329900	53.5514
		block541.f.ori	grape_2	PAC:17824498	7241430	7242586	columbine_03	Aqcoe3G231100.1.v3.1	27454573	27455346	3.1207
		block541.f.ori	grape_2	PAC:17824496	7308211	7304962	columbine_03	Aqcoe3G231600.1.v3.1	27546032	27548962	1.2939
		block541.f.ori	grape_2	PAC:17824493	7363671	7365048	columbine_03	Aqcoe3G232300.1.v3.1	27743155	27744157	21.6695
		block541.f.ori	grape_2	PAC:17824491	7370114	7372531	columbine_03	Aqcoe3G232500.1.v3.1	27747961	27747263	4.9074
		block541.f.ori	grape_2	PAC:17824490	7391534	7390611	columbine_03	Aqcoe3G233200.1.v3.1	27876731	27875799	4.2314
		block541.f.ori	grape_2	PAC:17824488	7428895	7426904	columbine_03	Aqcoe3G233700.1.v3.1	27924038	27921993	69.4463
		block541.f.ori	grape_2	PAC:17824487	7471876	7480248	columbine_03	Aqcoe3G233900.1.v3.1	27936966	27942054	1.4666
		block541.f.ori	grape_2	PAC:17824486	7484356	7487802	columbine_03	Aqcoe3G234100.1.v3.1	27962373	27959342	2.3124
		block542.f.ori	grape_2	PAC:17824588	5701866	5713669	columbine_03	Aqcoe3G247400.1.v3.1	29396406	29391257	2.532
		block542.f.ori	grape_2	PAC:17824586	5725314	5723377	columbine_03	Aqcoe3G247900.1.v3.1	29459941	29455210	2.9459
		block542.f.ori	grape_2	PAC:17824585	5758099	5775361	columbine_03	Aqcoe3G248200.1.v3.1	29469744	29473965	1.8382
		block542.f.ori	grape_2	PAC:17824584	5786291	5790565	columbine_03	Aqcoe3G248500.1.v3.1	29503872	29507219	1.4416
		block542.f.ori	grape_2	PAC:17824583	5798065	5798307	columbine_03	Aqcoe3G248700.1.v3.1	29518208	29518459	0.8413
		block542.f.ori	grape_2	PAC:17824582	5806981	5804364	columbine_03	Aqcoe3G249000.1.v3.1	29543489	29540468	2.6522
		block542.f.ori	grape_2	PAC:17824579	5997069	5915695	columbine_03	Aqcoe3G249100.1.v3.1	29590975	29546599	26.0667
		block543.f.ori	grape_2	PAC:17819149	24214	77831	columbine_03	Aqcoe3G266000.1.v3.1	31286125	31272432	1.5048
		block543.f.ori	grape_2	PAC:17819150	80318	79688	columbine_03	Aqcoe3G266700.1.v3.1	31325235	31320091	66.6127
		block543.f.ori	grape_2	PAC:17819151	94935	103462	columbine_03	Aqcoe3G266900.1.v3.1	31344347	31352835	1.8049
		block543.f.ori	grape_2	PAC:17819153	125134	139861	columbine_03	Aqcoe3G267400.1.v3.1	31384473	31390212	1.4701
		block543.f.ori	grape_2	PAC:17819154	140185	142825	columbine_03	Aqcoe3G267500.1.v3.1	31392612	31393052	60.2318
		block543.f.ori	grape_2	PAC:17819155	143751	175818	columbine_03	Aqcoe3G268500.1.v3.1	31445396	31451612	2.073
		block543.f.ori	grape_2	PAC:17829028	349466	351910	columbine_03	Aqcoe3G269400.1.v3.1	31536171	31537997	21.1555
		block544.f.ori	grape_2	PAC:17824454	8223257	8233355	columbine_03	Aqcoe3G166900.1.v3.1	14919504	14924707	75.152
		block544.f.ori	grape_2	PAC:17824450	8297867	8287614	columbine_03	Aqcoe3G167400.1.v3.1	14959177	14952411	1.2996
		block544.f.ori	grape_2	PAC:17824449	8319729	8329958	columbine_03	Aqcoe3G167600.1.v3.1	14980843	14986702	1.2414
		block544.f.ori	grape_2	PAC:17824448	8336830	8336412	columbine_03	Aqcoe3G167700.1.v3.1	14990714	14990057	1.4848
		block544.f.ori	grape_2	PAC:17824434	8757508	8762553	columbine_03	Aqcoe3G168300.1.v3.1	15032483	15029522	62.9283
		block545.r.ori	grape_2	PAC:17824483	7559107	7561103	columbine_03	Aqcoe3G224900.1.v3.1	26525881	26524958	1.8458
		block545.r.ori	grape_2	PAC:17824481	7590393	7618963	columbine_03	Aqcoe3G224200.1.v3.1	26435491	26421296	1.2264
		block545.r.ori	grape_2	PAC:17824480	7633298	7635209	columbine_03	Aqcoe3G224100.1.v3.1	26416029	26414941	2.3119
		block545.r.ori	grape_2	PAC:17824479	7640726	7639020	columbine_03	Aqcoe3G223800.1.v3.1	26403625	26406839	1.092
		block545.r.ori	grape_2	PAC:17824476	7767917	7770109	columbine_03	Aqcoe3G223600.1.v3.1	26398057	26395319	18.7523
		block545.r.ori	grape_2	PAC:17824475	7810149	7806226	columbine_03	Aqcoe3G223000.1.v3.1	26347636	26349594	1.8032
		block545.r.ori	grape_2	PAC:17824474	7840369	7838639	columbine_03	Aqcoe3G222100.1.v3.1	26210041	26211786	3.1305
		block545.r.ori	grape_2	PAC:17824472	7864692	7865772	columbine_03	Aqcoe3G220900.1.v3.1	25930754	25929053	2.7935
		block545.r.ori	grape_2	PAC:17824469	7879703	7884989	columbine_03	Aqcoe3G220800.1.v3.1	25927529	25922468	3.9498
		block545.r.ori	grape_2	PAC:17824468	7889546	7887099	columbine_03	Aqcoe3G220600.1.v3.1	25916644	25918637	1.2248
		block545.r.ori	grape_2	PAC:17824467	7918085	7919566	columbine_03	Aqcoe3G219500.1.v3.1	25725045	25723909	5.169
		block545.r.ori	grape_2	PAC:17824466	7943694	7942404	columbine_03	Aqcoe3G219400.1.v3.1	25712717	25714115	2.523
		block545.r.ori	grape_2	PAC:17824465	7972385	7964138	columbine_03	Aqcoe3G219100.1.v3.1	25665634	25674038	1.5532
		block546.r.ori	grape_2	PAC:17824558	6352110	6343990	columbine_03	Aqcoe3G255100.1.v3.1	30283220	30285992	1.436
		block546.r.ori	grape_2	PAC:17824541	6621466	6628822	columbine_03	Aqcoe3G254600.1.v3.1	30189876	30183810	1.2977
		block546.r.ori	grape_2	PAC:17824539	6638658	6638019	columbine_03	Aqcoe3G254400.1.v3.1	30177028	30174399	12.7183
		block546.r.ori	grape_2	PAC:17824538	6647111	6657480	columbine_03	Aqcoe3G253700.1.v3.1	30121112	30113441	1.5041
		block546.r.ori	grape_2	PAC:17824536	6669926	6666255	columbine_03	Aqcoe3G253600.1.v3.1	30108922	30111212	1.9511
		block546.r.ori	grape_2	PAC:17824529	6705462	6707155	columbine_03	Aqcoe3G253300.1.v3.1	30094526	30093249	1.5653
		block546.r.ori	grape_2	PAC:17824528	6711024	6707243	columbine_03	Aqcoe3G252700.1.v3.1	30061517	30062884	2.1801
		block546.r.ori	grape_2	PAC:17824525	6747231	6761215	columbine_03	Aqcoe3G252300.1.v3.1	30017258	30012939	24.9188
		block547.r.ori	grape_2	PAC:17824445	8408718	8381544	columbine_03	Aqcoe3G170700.1.v3.1	15667859	15674832	2.4675
		block547.r.ori	grape_2	PAC:17824442	8532317	8528257	columbine_03	Aqcoe3G169700.1.v3.1	15302444	15298831	1.3236
		block547.r.ori	grape_2	PAC:17824440	8582220	8574428	columbine_03	Aqcoe3G169600.1.v3.1	15280089	15287065	1.6791
		block547.r.ori	grape_2	PAC:17824435	8739817	8745455	columbine_03	Aqcoe3G168400.1.v3.1	15048617	15052857	1.4677
		block547.r.ori	grape_2	PAC:17824434	8757508	8762553	columbine_03	Aqcoe3G168300.1.v3.1	15032483	15029522	62.9283
		block547.r.ori	grape_2	PAC:17824431	8811044	8806898	columbine_03	Aqcoe3G167800.1.v3.1	14991362	14994558	1.814
		block548.r.ori	grape_2	PAC:17831471	16323760	16326453	columbine_03	Aqcoe3G185000.1.v3.1	18816590	18815143	0.4939
		block548.r.ori	grape_2	PAC:17831472	16327359	16334830	columbine_03	Aqcoe3G184900.1.v3.1	18814329	18808211	1.1535
		block548.r.ori	grape_2	PAC:17831480	16628606	16617662	columbine_03	Aqcoe3G184600.1.v3.1	18770456	18786691	0.9829
		block548.r.ori	grape_2	PAC:17831483	16656614	16654146	columbine_03	Aqcoe3G184500.1.v3.1	18763304	18765473	1.5618
		block548.r.ori	grape_2	PAC:17831488	16739516	16737479	columbine_03	Aqcoe3G184300.1.v3.1	18754320	18751351	1.8045
		block548.r.ori	grape_2	PAC:17831495	16900193	16901444	columbine_03	Aqcoe3G183400.1.v3.1	18621997	18624329	2.535
		block549.r.ori	grape_2	PAC:17824579	5997069	5915695	columbine_03	Aqcoe3G259400.1.v3.1	30647972	30657688	72.7267
		block549.r.ori	grape_2	PAC:17824578	6000560	5999840	columbine_03	Aqcoe3G259100.1.v3.1	30598763	30598117	3.6995
		block549.r.ori	grape_2	PAC:17824577	6023224	6021923	columbine_03	Aqcoe3G258900.1.v3.1	30584439	30585827	4.033
		block549.r.ori	grape_2	PAC:17824576	6077694	6039133	columbine_03	Aqcoe3G258800.1.v3.1	30562980	30568147	67.6327
		block549.r.ori	grape_2	PAC:17824575	6092856	6111433	columbine_03	Aqcoe3G258700.1.v3.1	30561350	30545947	0.9954
		block550.r.ori	grape_2	PAC:17824524	6784848	6786547	columbine_03	Aqcoe3G230700.1.v3.1	27412569	27411676	4.5631
		block550.r.ori	grape_2	PAC:17824521	6834534	6818538	columbine_03	Aqcoe3G230200.1.v3.1	27384478	27395230	0.9182
		block550.r.ori	grape_2	PAC:17824519	6861022	6867614	columbine_03	Aqcoe3G230100.1.v3.1	27359955	27353477	2.9588
		block550.r.ori	grape_2	PAC:17824518	6869636	6869087	columbine_03	Aqcoe3G229800.1.v3.1	27330425	27329900	53.5514
		block550.r.ori	grape_2	PAC:17824514	6937802	6931864	columbine_03	Aqcoe3G228400.1.v3.1	27071493	27069619	1.0542
		block551.f.ori	grape_2	PAC:17829199	1900899	1904576	columbine_05	Aqcoe5G466500.1.v3.1	43886572	43883734	1.212
		block551.f.ori	grape_2	PAC:17829216	2064381	2069808	columbine_05	Aqcoe5G467800.1.v3.1	43964893	43969375	1.5117
		block551.f.ori	grape_2	PAC:17829221	2102056	2100886	columbine_05	Aqcoe5G468100.1.v3.1	43981820	43981067	1.1655
		block551.f.ori	grape_2	PAC:17829223	2105118	2108787	columbine_05	Aqcoe5G468700.1.v3.1	44006513	44011311	1.7425
		block551.f.ori	grape_2	PAC:17829238	2206447	2212006	columbine_05	Aqcoe5G469300.1.v3.1	44031564	44027451	1.2116
		block551.f.ori	grape_2	PAC:17829240	2239747	2248221	columbine_05	Aqcoe5G469800.1.v3.1	44050620	44048829	2.3618
		block551.f.ori	grape_2	PAC:17829248	2321151	2322473	columbine_05	Aqcoe5G470000.1.v3.1	44055605	44056918	2.6925
		block551.f.ori	grape_2	PAC:17829253	2348758	2347356	columbine_05	Aqcoe5G470900.1.v3.1	44112779	44111329	1.9245
		block551.f.ori	grape_2	PAC:17829256	2384890	2372416	columbine_05	Aqcoe5G471000.1.v3.1	44118181	44126154	2.2815
		block551.f.ori	grape_2	PAC:17829265	2438476	2435823	columbine_05	Aqcoe5G471200.1.v3.1	44138097	44141324	1.1011
		block551.f.ori	grape_2	PAC:17829275	2532555	2527135	columbine_05	Aqcoe5G471700.1.v3.1	44170251	44167198	12.2088
		block551.f.ori	grape_2	PAC:17829276	2536049	2537408	columbine_05	Aqcoe5G472200.1.v3.1	44186695	44188990	1.3163
		block551.f.ori	grape_2	PAC:17829277	2543465	2539769	columbine_05	Aqcoe5G472600.1.v3.1	44209681	44207917	77.7467
		block551.f.ori	grape_2	PAC:17829278	2549060	2551460	columbine_05	Aqcoe5G472800.1.v3.1	44218399	44217491	2.5365
		block551.f.ori	grape_2	PAC:17829279	2561234	2559866	columbine_05	Aqcoe5G473200.1.v3.1	44237119	44235429	2.0666
		block551.f.ori	grape_2	PAC:17829281	2579892	2577801	columbine_05	Aqcoe5G473300.1.v3.1	44239918	44242243	1.6005
		block551.f.ori	grape_2	PAC:17829293	2708196	2718224	columbine_05	Aqcoe5G474400.1.v3.1	44284053	44282192	1.5122
		block552.f.ori	grape_2	PAC:17829124	1258117	1253297	columbine_05	Aqcoe5G454900.1.v3.1	43173839	43170534	1.7597
		block552.f.ori	grape_2	PAC:17829125	1263533	1261463	columbine_05	Aqcoe5G455100.1.v3.1	43190318	43188325	2.1983
		block552.f.ori	grape_2	PAC:17829126	1267489	1273472	columbine_05	Aqcoe5G455300.3.v3.1	43201872	43212593	1.7667
		block552.f.ori	grape_2	PAC:17829127	1275209	1274105	columbine_05	Aqcoe5G456200.1.v3.1	43259817	43258864	3.9296
		block552.f.ori	grape_2	PAC:17829128	1310201	1313876	columbine_05	Aqcoe5G456500.1.v3.1	43293545	43297093	2.257
		block552.f.ori	grape_2	PAC:17829129	1331566	1335344	columbine_05	Aqcoe5G457100.1.v3.1	43344306	43348140	1.5229
		block552.f.ori	grape_2	PAC:17829131	1342881	1348305	columbine_05	Aqcoe5G457200.1.v3.1	43350022	43355153	1.224
		block552.f.ori	grape_2	PAC:17829132	1359034	1350077	columbine_05	Aqcoe5G458500.1.v3.1	43406207	43398362	1.064
		block552.f.ori	grape_2	PAC:17829133	1377919	1370431	columbine_05	Aqcoe5G458600.1.v3.1	43416644	43409794	1.4135
		block552.f.ori	grape_2	PAC:17829134	1382859	1379564	columbine_05	Aqcoe5G458800.1.v3.1	43426808	43424922	20.9052
		block552.f.ori	grape_2	PAC:17829141	1454036	1457685	columbine_05	Aqcoe5G459500.1.v3.1	43471590	43469060	1.2512
		block552.f.ori	grape_2	PAC:17829152	1578897	1576333	columbine_05	Aqcoe5G459700.1.v3.1	43483022	43484853	1.6967
		block552.f.ori	grape_2	PAC:17829162	1643880	1646636	columbine_05	Aqcoe5G460100.1.v3.1	43505513	43508794	0.9361
		block553.f.ori	grape_2	PAC:17829070	760320	758266	columbine_05	Aqcoe5G440700.1.v3.1	42222116	42220140	4.1437
		block553.f.ori	grape_2	PAC:17829071	773178	765793	columbine_05	Aqcoe5G441200.2.v3.1	42260293	42255572	1.9738
		block553.f.ori	grape_2	PAC:17829072	779587	775165	columbine_05	Aqcoe5G441600.1.v3.1	42272452	42271229	70.6273
		block553.f.ori	grape_2	PAC:17829084	863509	867713	columbine_05	Aqcoe5G442300.1.v3.1	42321753	42326453	2.2909
		block553.f.ori	grape_2	PAC:17829097	990820	995989	columbine_05	Aqcoe5G443700.1.v3.1	42383725	42387464	1.8337
		block553.f.ori	grape_2	PAC:17829099	1011434	1014613	columbine_05	Aqcoe5G443900.1.v3.1	42396484	42400423	1.8053
		block553.f.ori	grape_2	PAC:17829100	1020461	1030161	columbine_05	Aqcoe5G444300.1.v3.1	42408366	42412786	1.348
		block553.f.ori	grape_2	PAC:17829103	1055137	1054067	columbine_05	Aqcoe5G445700.1.v3.1	42604917	42604599	2.7461
		block553.f.ori	grape_2	PAC:17829104	1059355	1058659	columbine_05	Aqcoe5G446900.1.v3.1	42652350	42652069	2.3381
		block553.f.ori	grape_2	PAC:17829106	1090707	1067273	columbine_05	Aqcoe5G447100.1.v3.1	42667163	42660593	2.3293
		block553.f.ori	grape_2	PAC:17829112	1165138	1168589	columbine_05	Aqcoe5G447400.1.v3.1	42677546	42674974	1.9947
		block554.f.ori	grape_2	PAC:17829228	2138766	2140451	columbine_05	Aqcoe5G461400.1.v3.1	43588290	43586319	1.188
		block554.f.ori	grape_2	PAC:17829230	2149042	2145564	columbine_05	Aqcoe5G461800.1.v3.1	43617241	43615199	2.0064
		block554.f.ori	grape_2	PAC:17829232	2172599	2178520	columbine_05	Aqcoe5G461900.1.v3.1	43621516	43624827	1.4992
		block554.f.ori	grape_2	PAC:17829235	2200491	2196331	columbine_05	Aqcoe5G462100.1.v3.1	43638687	43634955	66.0478
		block554.f.ori	grape_2	PAC:17829237	2205554	2206021	columbine_05	Aqcoe5G462400.1.v3.1	43642030	43642500	72.3866
		block555.f.ori	grape_2	PAC:17829284	2615288	2585841	columbine_05	Aqcoe5G477800.1.v3.1	44440108	44451845	1.4023
		block555.f.ori	grape_2	PAC:17829295	2722724	2725004	columbine_05	Aqcoe5G477900.1.v3.1	44455338	44457971	1.4026
		block555.f.ori	grape_2	PAC:17829296	2727783	2744085	columbine_05	Aqcoe5G478100.1.v3.1	44480606	44486400	0.9558
		block555.f.ori	grape_2	PAC:17829297	2750881	2747310	columbine_05	Aqcoe5G478400.1.v3.1	44505308	44509556	66.6129
		block555.f.ori	grape_2	PAC:17829300	2775341	2782768	columbine_05	Aqcoe5G478500.1.v3.1	44521047	44522813	62.8259
		block556.f.ori	grape_2	PAC:17829032	378013	380000	columbine_05	Aqcoe5G435000.1.v3.1	41863836	41860300	2.4914
		block556.f.ori	grape_2	PAC:17829048	533824	521424	columbine_05	Aqcoe5G436700.1.v3.1	41965194	41955348	1.4225
		block556.f.ori	grape_2	PAC:17829051	578561	572061	columbine_05	Aqcoe5G436900.1.v3.1	41971147	41976166	1.7814
		block556.f.ori	grape_2	PAC:17829054	621838	631268	columbine_05	Aqcoe5G438000.1.v3.1	42051889	42045346	1.7623
		block556.f.ori	grape_2	PAC:17829062	706022	708117	columbine_05	Aqcoe5G439000.1.v3.1	42102945	42100931	1.5084
		block557.r.ori	grape_2	PAC:17829457	4494896	4500109	columbine_05	Aqcoe5G421300.1.v3.1	40811572	40815028	1.7566
		block557.r.ori	grape_2	PAC:17819232	4681634	4682139	columbine_05	Aqcoe5G421100.1.v3.1	40799003	40800177	3.1243
		block557.r.ori	grape_2	PAC:17817486	4851301	4846174	columbine_05	Aqcoe5G420200.1.v3.1	40757329	40760849	2.3207
		block557.r.ori	grape_2	PAC:17817490	4884156	4882387	columbine_05	Aqcoe5G419900.1.v3.1	40733205	40736665	2.0367
		block557.r.ori	grape_2	PAC:17817495	4935004	4923983	columbine_05	Aqcoe5G419200.1.v3.1	40621719	40615895	1.217
		block557.r.ori	grape_2	PAC:17817514	5166317	5164655	columbine_05	Aqcoe5G418500.1.v3.1	40590973	40592218	4.9677
		block557.r.ori	grape_2	PAC:17817516	5167477	5172108	columbine_05	Aqcoe5G418300.1.v3.1	40587534	40584121	1.1149
		block557.r.ori	grape_2	PAC:17817518	5188563	5185326	columbine_05	Aqcoe5G418100.1.v3.1	40578279	40580140	1.231
		block557.r.ori	grape_2	PAC:17817519	5202974	5204512	columbine_05	Aqcoe5G417900.1.v3.1	40554363	40552084	2.0311
		block557.r.ori	grape_2	PAC:17817526	5256102	5255243	columbine_05	Aqcoe5G417100.1.v3.1	40507687	40506724	2.6033
		block557.r.ori	grape_2	PAC:17817527	5261120	5258859	columbine_05	Aqcoe5G416200.1.v3.1	40439178	40443495	1.2975
		block557.r.ori	grape_2	PAC:17817528	5284039	5263175	columbine_05	Aqcoe5G415800.2.v3.1	40426991	40431655	2.4349
		block557.r.ori	grape_2	PAC:17817533	5389785	5382165	columbine_05	Aqcoe5G415500.1.v3.1	40405561	40409413	1.265
		block558.r.ori	grape_2	PAC:17819152	118883	117104	columbine_05	Aqcoe5G437600.1.v3.1	42019821	42016968	65.0078
		block558.r.ori	grape_2	PAC:17829026	331559	334256	columbine_05	Aqcoe5G437300.1.v3.1	41994021	41997209	1.8911
		block558.r.ori	grape_2	PAC:17829027	345918	343265	columbine_05	Aqcoe5G436100.1.v3.1	41931000	41932346	3.5995
		block558.r.ori	grape_2	PAC:17829028	349466	351910	columbine_05	Aqcoe5G435700.1.v3.1	41917163	41919637	3.1158
		block558.r.ori	grape_2	PAC:17829031	371347	371742	columbine_05	Aqcoe5G435500.1.v3.1	41912783	41912362	1.5581
		block558.r.ori	grape_2	PAC:17829032	378013	380000	columbine_05	Aqcoe5G435000.1.v3.1	41863836	41860300	2.4914
		block558.r.ori	grape_2	PAC:17829033	386715	380641	columbine_05	Aqcoe5G433800.1.v3.1	41791623	41797969	1.2013
		block559.r.ori	grape_2	PAC:17829190	1836964	1834524	columbine_05	Aqcoe5G467700.1.v3.1	43954315	43962525	5.0655
		block559.r.ori	grape_2	PAC:17829193	1860290	1858353	columbine_05	Aqcoe5G467300.1.v3.1	43937355	43938838	2.3813
		block559.r.ori	grape_2	PAC:17829199	1900899	1904576	columbine_05	Aqcoe5G466500.1.v3.1	43886572	43883734	1.212
		block559.r.ori	grape_2	PAC:17829202	1935459	1939399	columbine_05	Aqcoe5G466200.1.v3.1	43875777	43871216	1.9971
		block559.r.ori	grape_2	PAC:17829205	1947974	1953785	columbine_05	Aqcoe5G465400.1.v3.1	43837624	43833317	1.9995
		block560.f.ori	grape_2	PAC:17829446	4417327	4414166	columbine_07	Aqcoe7G059500.1.v3.1	3603110	3600090	1.5213
		block560.f.ori	grape_2	PAC:17829447	4421657	4424601	columbine_07	Aqcoe7G060800.1.v3.1	3692484	3693371	2.472
		block560.f.ori	grape_2	PAC:17829448	4424613	4425671	columbine_07	Aqcoe7G061000.1.v3.1	3704937	3705980	5.1438
		block560.f.ori	grape_2	PAC:17829449	4431620	4434153	columbine_07	Aqcoe7G062200.1.v3.1	3766496	3768880	1.4553
		block560.f.ori	grape_2	PAC:17829452	4451530	4445309	columbine_07	Aqcoe7G062500.1.v3.1	3792406	3785363	1.4485
		block560.f.ori	grape_2	PAC:17829454	4460708	4468028	columbine_07	Aqcoe7G062600.1.v3.1	3801507	3804437	36.3005
		block560.f.ori	grape_2	PAC:17829455	4478030	4470392	columbine_07	Aqcoe7G062900.1.v3.1	3815899	3812456	1.8195
		block560.f.ori	grape_2	PAC:17829459	4502952	4502567	columbine_07	Aqcoe7G064000.1.v3.1	3865925	3865507	2.2228
		block560.f.ori	grape_2	PAC:17829462	4511891	4534148	columbine_07	Aqcoe7G064200.1.v3.1	3881449	3891309	1.2851
		block560.f.ori	grape_2	PAC:17829466	4565588	4564098	columbine_07	Aqcoe7G064300.1.v3.1	3902257	3901328	1.72
		block560.f.ori	grape_2	PAC:17829467	4585763	4578043	columbine_07	Aqcoe7G064500.1.v3.1	3917402	3918916	6.881
		block560.f.ori	grape_2	PAC:17829468	4597968	4600472	columbine_07	Aqcoe7G065700.1.v3.1	4007143	4009322	2.8373
		block560.f.ori	grape_2	PAC:17829469	4609678	4616673	columbine_07	Aqcoe7G067000.1.v3.1	4079144	4084124	1.2087
		block560.f.ori	grape_2	PAC:17829471	4632837	4631996	columbine_07	Aqcoe7G067700.1.v3.1	4101046	4100414	1.3061
		block560.f.ori	grape_2	PAC:17829472	4641564	4638283	columbine_07	Aqcoe7G068100.1.v3.1	4116652	4114203	1.0359
		block560.f.ori	grape_2	PAC:17829473	4643844	4642489	columbine_07	Aqcoe7G068200.1.v3.1	4118494	4117860	2.7632
		block560.f.ori	grape_2	PAC:17819230	4666524	4667903	columbine_07	Aqcoe7G068600.1.v3.1	4131972	4130236	1.7161
		block560.f.ori	grape_2	PAC:17819231	4671233	4672513	columbine_07	Aqcoe7G068800.1.v3.1	4138758	4137333	77.6799
		block560.f.ori	grape_2	PAC:17819232	4681634	4682139	columbine_07	Aqcoe7G069000.1.v3.1	4145326	4148446	4.7489
		block560.f.ori	grape_2	PAC:17819233	4693209	4685338	columbine_07	Aqcoe7G069300.1.v3.1	4194790	4198009	1.7211
		block560.f.ori	grape_2	PAC:17819235	4718407	4713635	columbine_07	Aqcoe7G070500.1.v3.1	4223968	4222409	67.9344
		block560.f.ori	grape_2	PAC:17819236	4730226	4736326	columbine_07	Aqcoe7G070700.1.v3.1	4232550	4238581	3.125
		block560.f.ori	grape_2	PAC:17819237	4740591	4745003	columbine_07	Aqcoe7G071200.1.v3.1	4272467	4275465	1.1862
		block560.f.ori	grape_2	PAC:17819238	4746424	4745673	columbine_07	Aqcoe7G071400.2.v3.1	4282554	4281473	2.742
		block560.f.ori	grape_2	PAC:17819239	4748964	4751847	columbine_07	Aqcoe7G071500.1.v3.1	4287555	4290238	1.3029
		block560.f.ori	grape_2	PAC:17819240	4755341	4752553	columbine_07	Aqcoe7G071700.1.v3.1	4301217	4298410	1.6723
		block560.f.ori	grape_2	PAC:17819242	4762059	4762502	columbine_07	Aqcoe7G071800.1.v3.1	4306374	4306817	7.5274
		block560.f.ori	grape_2	PAC:17819244	4781701	4768239	columbine_07	Aqcoe7G071900.1.v3.1	4316177	4309699	1.4627
		block560.f.ori	grape_2	PAC:17819245	4803085	4801244	columbine_07	Aqcoe7G072500.1.v3.1	4345296	4343971	78.2466
		block561.f.ori	grape_2	PAC:17829403	3923541	3929256	columbine_07	Aqcoe7G048900.1.v3.1	2869292	2870032	18.5333
		block561.f.ori	grape_2	PAC:17829406	3979705	3982487	columbine_07	Aqcoe7G049900.1.v3.1	2939603	2942032	1.51
		block561.f.ori	grape_2	PAC:17829407	3982830	4016121	columbine_07	Aqcoe7G050200.1.v3.1	2972413	2966874	1.184
		block561.f.ori	grape_2	PAC:17829409	4024398	4020867	columbine_07	Aqcoe7G050500.1.v3.1	2984245	2980998	1.5745
		block561.f.ori	grape_2	PAC:17829411	4082730	4093062	columbine_07	Aqcoe7G051000.1.v3.1	3016017	3022226	0.8741
		block561.f.ori	grape_2	PAC:17829412	4097019	4100209	columbine_07	Aqcoe7G051100.1.v3.1	3024987	3027133	3.0271
		block561.f.ori	grape_2	PAC:17829415	4120685	4122643	columbine_07	Aqcoe7G051400.1.v3.1	3036965	3038953	1.3065
		block561.f.ori	grape_2	PAC:17829416	4131692	4138165	columbine_07	Aqcoe7G051600.1.v3.1	3053804	3058373	0.8523
		block561.f.ori	grape_2	PAC:17829417	4139671	4141512	columbine_07	Aqcoe7G051800.1.v3.1	3069495	3070754	7.5136
		block561.f.ori	grape_2	PAC:17829419	4152137	4151026	columbine_07	Aqcoe7G052000.1.v3.1	3096740	3095405	9.6773
		block561.f.ori	grape_2	PAC:17829420	4161632	4153533	columbine_07	Aqcoe7G052200.1.v3.1	3108814	3101264	1.2329
		block561.f.ori	grape_2	PAC:17829421	4171516	4164577	columbine_07	Aqcoe7G052800.1.v3.1	3180605	3177293	2.1336
		block561.f.ori	grape_2	PAC:17829424	4225613	4226927	columbine_07	Aqcoe7G053200.1.v3.1	3213903	3212707	1.721
		block561.f.ori	grape_2	PAC:17829426	4243987	4235215	columbine_07	Aqcoe7G053900.1.v3.1	3265447	3261561	1.3499
		block561.f.ori	grape_2	PAC:17829427	4247870	4246953	columbine_07	Aqcoe7G054100.1.v3.1	3271505	3270648	2.712
		block561.f.ori	grape_2	PAC:17829429	4260776	4252626	columbine_07	Aqcoe7G054200.1.v3.1	3277094	3273470	1.2169
		block561.f.ori	grape_2	PAC:17829430	4282539	4283784	columbine_07	Aqcoe7G054400.1.v3.1	3285298	3286689	1.4917
		block561.f.ori	grape_2	PAC:17829431	4288105	4290952	columbine_07	Aqcoe7G055100.1.v3.1	3362571	3355090	13.6914
		block561.f.ori	grape_2	PAC:17829434	4323694	4327289	columbine_07	Aqcoe7G056300.1.v3.1	3418642	3419910	1.6619
		block561.f.ori	grape_2	PAC:17829439	4357587	4364138	columbine_07	Aqcoe7G057100.1.v3.1	3464252	3467107	1.5069
		block561.f.ori	grape_2	PAC:17829453	4457750	4454773	columbine_07	Aqcoe7G057300.1.v3.1	3477024	3474676	63.4727
		block562.f.ori	grape_2	PAC:17829321	2979275	2987744	columbine_07	Aqcoe7G034400.1.v3.1	2060725	2069115	1.4015
		block562.f.ori	grape_2	PAC:17829322	2991086	2995888	columbine_07	Aqcoe7G034600.1.v3.1	2073284	2077548	1.204
		block562.f.ori	grape_2	PAC:17829323	3014098	2997436	columbine_07	Aqcoe7G035500.1.v3.1	2113498	2110934	4.1477
		block562.f.ori	grape_2	PAC:17829324	3020292	3021401	columbine_07	Aqcoe7G035800.1.v3.1	2129676	2130827	2.2155
		block562.f.ori	grape_2	PAC:17829325	3027288	3044272	columbine_07	Aqcoe7G035900.1.v3.1	2133675	2138425	1.451
		block562.f.ori	grape_2	PAC:17829327	3063613	3050570	columbine_07	Aqcoe7G036000.1.v3.1	2145158	2139978	1.7297
		block562.f.ori	grape_2	PAC:17829330	3130878	3137008	columbine_07	Aqcoe7G036200.1.v3.1	2154420	2157667	1.9327
		block562.f.ori	grape_2	PAC:17829331	3140590	3138163	columbine_07	Aqcoe7G036300.1.v3.1	2160599	2158790	1.5181
		block562.f.ori	grape_2	PAC:17829333	3151101	3144644	columbine_07	Aqcoe7G036400.1.v3.1	2167200	2164171	65.2919
		block562.f.ori	grape_2	PAC:17829334	3156867	3161990	columbine_07	Aqcoe7G036500.1.v3.1	2174010	2171302	1.3064
		block562.f.ori	grape_2	PAC:17829335	3183754	3162110	columbine_07	Aqcoe7G036900.1.v3.1	2188934	2182841	1.919
		block562.f.ori	grape_2	PAC:17829337	3194273	3196274	columbine_07	Aqcoe7G037000.1.v3.1	2198915	2202409	2.275
		block562.f.ori	grape_2	PAC:17829340	3208664	3205895	columbine_07	Aqcoe7G037100.1.v3.1	2206063	2203409	72.9369
		block562.f.ori	grape_2	PAC:17829346	3255459	3250592	columbine_07	Aqcoe7G037700.1.v3.1	2252502	2247571	1.6412
		block562.f.ori	grape_2	PAC:17829347	3263715	3264065	columbine_07	Aqcoe7G037800.1.v3.1	2259447	2259815	3.1134
		block562.f.ori	grape_2	PAC:17829348	3274791	3275789	columbine_07	Aqcoe7G038100.1.v3.1	2273610	2276169	1.8759
		block562.f.ori	grape_2	PAC:17829349	3292872	3284195	columbine_07	Aqcoe7G038300.1.v3.1	2291189	2284885	1.6496
		block562.f.ori	grape_2	PAC:17829363	3497741	3496566	columbine_07	Aqcoe7G038400.1.v3.1	2295092	2293827	1.0926
		block563.f.ori	grape_2	PAC:17817483	4823194	4822703	columbine_07	Aqcoe7G078100.1.v3.1	4641879	4641340	3.8499
		block563.f.ori	grape_2	PAC:17817484	4836974	4839409	columbine_07	Aqcoe7G078200.1.v3.1	4654395	4655696	1.1409
		block563.f.ori	grape_2	PAC:17817488	4862199	4864424	columbine_07	Aqcoe7G078300.1.v3.1	4667713	4670360	1.3887
		block563.f.ori	grape_2	PAC:17817489	4875148	4870815	columbine_07	Aqcoe7G078500.1.v3.1	4687007	4683299	1.5163
		block563.f.ori	grape_2	PAC:17817490	4884156	4882387	columbine_07	Aqcoe7G078700.1.v3.1	4697720	4694244	5.2053
		block563.f.ori	grape_2	PAC:17817491	4897196	4887600	columbine_07	Aqcoe7G078800.1.v3.1	4703275	4699397	1.2901
		block563.f.ori	grape_2	PAC:17817492	4900826	4898034	columbine_07	Aqcoe7G078900.1.v3.1	4708417	4705773	1.4811
		block563.f.ori	grape_2	PAC:17817494	4921780	4923609	columbine_07	Aqcoe7G079100.1.v3.1	4728073	4729410	63.7052
		block563.f.ori	grape_2	PAC:17817496	4948964	4950534	columbine_07	Aqcoe7G079300.1.v3.1	4736329	4737476	2.8523
		block563.f.ori	grape_2	PAC:17817497	4956004	4952235	columbine_07	Aqcoe7G079700.1.v3.1	4756611	4752473	2.0305
		block563.f.ori	grape_2	PAC:17817505	5078324	5098481	columbine_07	Aqcoe7G080100.1.v3.1	4786908	4776648	1.437
		block563.f.ori	grape_2	PAC:17817510	5135658	5134356	columbine_07	Aqcoe7G080500.1.v3.1	4825987	4825028	2.9096
		block563.f.ori	grape_2	PAC:17817512	5157417	5148340	columbine_07	Aqcoe7G080600.1.v3.1	4830344	4828184	2.6813
		block563.f.ori	grape_2	PAC:17817517	5175725	5174331	columbine_07	Aqcoe7G081200.1.v3.1	4866818	4865267	2.7427
		block563.f.ori	grape_2	PAC:17817522	5231476	5240630	columbine_07	Aqcoe7G081600.1.v3.1	4881840	4886254	1.9641
		block563.f.ori	grape_2	PAC:17817528	5284039	5263175	columbine_07	Aqcoe7G082400.1.v3.1	4932582	4934114	51.7824
		block563.f.ori	grape_2	PAC:17817530	5288543	5296580	columbine_07	Aqcoe7G082500.1.v3.1	4943092	4937283	1.3198
		block563.f.ori	grape_2	PAC:17817531	5325864	5297318	columbine_07	Aqcoe7G082600.1.v3.1	4945057	4955144	1.1591
		block563.f.ori	grape_2	PAC:17817532	5378602	5380748	columbine_07	Aqcoe7G082900.1.v3.1	4966551	4965016	3.6009
		block564.f.ori	grape_2	PAC:17841698	17662826	17661210	columbine_07	Aqcoe7G096900.1.v3.1	5863508	5864866	9.0972
		block564.f.ori	grape_2	PAC:17841685	18030212	18028405	columbine_07	Aqcoe7G097100.1.v3.1	5876569	5875145	4.4126
		block564.f.ori	grape_2	PAC:17841684	18076238	18088277	columbine_07	Aqcoe7G097200.1.v3.1	5877555	5878948	1.7895
		block564.f.ori	grape_2	PAC:17841676	18278626	18277061	columbine_07	Aqcoe7G097300.1.v3.1	5879837	5881428	2.3547
		block564.f.ori	grape_2	PAC:17841671	18342284	18345229	columbine_07	Aqcoe7G097400.1.v3.1	5882686	5885549	1.8536
		block564.f.ori	grape_2	PAC:17841670	18354600	18346457	columbine_07	Aqcoe7G097700.1.v3.1	5902369	5897486	1.5221
		block564.f.ori	grape_2	PAC:17841666	18426718	18421197	columbine_07	Aqcoe7G097800.1.v3.1	5908387	5903381	4.8806
		block564.f.ori	grape_2	PAC:17841665	18434852	18431736	columbine_07	Aqcoe7G098000.1.v3.1	5916696	5914127	1.4725
		block564.f.ori	grape_2	PAC:17841663	18515724	18524738	columbine_07	Aqcoe7G098200.1.v3.1	5929227	5932547	1.2063
		block565.f.ori	grape_2	PAC:17829304	2810176	2813119	columbine_07	Aqcoe7G029500.1.v3.1	1736894	1740248	2.3794
		block565.f.ori	grape_2	PAC:17829305	2814262	2823814	columbine_07	Aqcoe7G029600.1.v3.1	1742548	1743972	24.4962
		block565.f.ori	grape_2	PAC:17829309	2853793	2870721	columbine_07	Aqcoe7G029800.1.v3.1	1753290	1754951	3.3211
		block565.f.ori	grape_2	PAC:17829310	2876754	2882840	columbine_07	Aqcoe7G030000.1.v3.1	1768592	1773523	1.079
		block565.f.ori	grape_2	PAC:17829311	2888966	2883940	columbine_07	Aqcoe7G030100.2.v3.1	1787078	1775893	1.0104
		block565.f.ori	grape_2	PAC:17829312	2893450	2890820	columbine_07	Aqcoe7G030600.1.v3.1	1816756	1815153	0.8491
		block565.f.ori	grape_2	PAC:17829313	2907921	2898362	columbine_07	Aqcoe7G030800.1.v3.1	1834696	1828458	1.0181
		block565.f.ori	grape_2	PAC:17829314	2919847	2916540	columbine_07	Aqcoe7G031200.1.v3.1	1870147	1866749	1.7588
		block565.f.ori	grape_2	PAC:17829315	2924152	2928646	columbine_07	Aqcoe7G031800.1.v3.1	1898864	1903618	1.9794
		block566.r.ori	grape_2	PAC:17829159	1624485	1627665	columbine_07	Aqcoe7G008200.1.v3.1	511923	509036	5.6424
		block566.r.ori	grape_2	PAC:17829161	1639667	1638274	columbine_07	Aqcoe7G007700.1.v3.1	477801	479841	1.6675
		block566.r.ori	grape_2	PAC:17829163	1653905	1657439	columbine_07	Aqcoe7G007400.1.v3.1	459969	456610	1.3167
		block566.r.ori	grape_2	PAC:17829178	1779497	1777416	columbine_07	Aqcoe7G007300.1.v3.1	452483	454240	3.1622
		block566.r.ori	grape_2	PAC:17829186	1820076	1817330	columbine_07	Aqcoe7G007200.1.v3.1	450611	447840	1.5667
		block566.r.ori	grape_2	PAC:17829188	1828267	1830534	columbine_07	Aqcoe7G007100.1.v3.1	446054	444191	2.1578
		block566.r.ori	grape_2	PAC:17829194	1871956	1865523	columbine_07	Aqcoe7G006700.1.v3.1	421491	418550	1.1401
		block566.r.ori	grape_2	PAC:17829197	1888687	1885931	columbine_07	Aqcoe7G006300.1.v3.1	404732	408042	71.1993
		block566.r.ori	grape_2	PAC:17829199	1900899	1904576	columbine_07	Aqcoe7G006000.1.v3.1	392614	389093	0.9228
		block566.r.ori	grape_2	PAC:17829201	1929083	1919757	columbine_07	Aqcoe7G005700.1.v3.1	382432	373433	1.2908
		block566.r.ori	grape_2	PAC:17829204	1944138	1946038	columbine_07	Aqcoe7G005500.1.v3.1	361339	359646	1.574
		block566.r.ori	grape_2	PAC:17829209	2003316	1999314	columbine_07	Aqcoe7G005400.1.v3.1	354245	357099	1.4089
		block566.r.ori	grape_2	PAC:17829210	2012894	2013969	columbine_07	Aqcoe7G005100.1.v3.1	338856	337375	8.2617
		block566.r.ori	grape_2	PAC:17829211	2019015	2016754	columbine_07	Aqcoe7G005000.1.v3.1	323775	327338	1.9744
		block566.r.ori	grape_2	PAC:17829212	2022000	2020339	columbine_07	Aqcoe7G004900.1.v3.1	321331	322623	1.466
		block566.r.ori	grape_2	PAC:17829217	2072755	2075212	columbine_07	Aqcoe7G004700.1.v3.1	303741	301682	1.4155
		block566.r.ori	grape_2	PAC:17829219	2079818	2090561	columbine_07	Aqcoe7G004600.1.v3.1	301126	296993	2.1094
		block566.r.ori	grape_2	PAC:17829223	2105118	2108787	columbine_07	Aqcoe7G004000.1.v3.1	275500	271585	3.2607
		block566.r.ori	grape_2	PAC:17829226	2128287	2124283	columbine_07	Aqcoe7G003600.1.v3.1	254882	258073	0.93
		block566.r.ori	grape_2	PAC:17829231	2159991	2150787	columbine_07	Aqcoe7G003200.1.v3.1	228849	237570	1.2429
		block566.r.ori	grape_2	PAC:17829234	2194396	2183063	columbine_07	Aqcoe7G002800.1.v3.1	210058	217441	1.3239
		block566.r.ori	grape_2	PAC:17829235	2200491	2196331	columbine_07	Aqcoe7G002500.1.v3.1	202289	197608	1.5105
		block566.r.ori	grape_2	PAC:17829241	2251461	2249340	columbine_07	Aqcoe7G002200.1.v3.1	188755	189579	5.6448
		block566.r.ori	grape_2	PAC:17829244	2296287	2293763	columbine_07	Aqcoe7G001400.1.v3.1	127647	129562	1.6978
		block566.r.ori	grape_2	PAC:17829246	2310256	2311573	columbine_07	Aqcoe7G001100.1.v3.1	109688	108261	1.314
		block566.r.ori	grape_2	PAC:17829249	2327108	2327833	columbine_07	Aqcoe7G001000.1.v3.1	105949	105266	2.25
		block566.r.ori	grape_2	PAC:17829251	2337426	2335462	columbine_07	Aqcoe7G000900.1.v3.1	101989	104395	1.8242
		block566.r.ori	grape_2	PAC:17829257	2387266	2397387	columbine_07	Aqcoe7G000700.1.v3.1	82390	76075	2.5239
		block566.r.ori	grape_2	PAC:17829258	2399307	2409477	columbine_07	Aqcoe7G000600.1.v3.1	75162	67311	1.3309
		block566.r.ori	grape_2	PAC:17829259	2413057	2411218	columbine_07	Aqcoe7G000500.1.v3.1	62837	66077	54.6277
		block567.r.ori	grape_2	PAC:17829028	349466	351910	columbine_07	Aqcoe7G021900.1.v3.1	1316574	1314769	3.6082
		block567.r.ori	grape_2	PAC:17829042	487127	479584	columbine_07	Aqcoe7G021500.1.v3.1	1289832	1287641	2.7014
		block567.r.ori	grape_2	PAC:17829046	512256	513432	columbine_07	Aqcoe7G021100.1.v3.1	1271652	1272885	5.9096
		block567.r.ori	grape_2	PAC:17829050	570448	557950	columbine_07	Aqcoe7G020700.1.v3.1	1252298	1241519	42.1724
		block567.r.ori	grape_2	PAC:17829064	719214	709763	columbine_07	Aqcoe7G020000.1.v3.1	1211438	1218786	1.1821
		block567.r.ori	grape_2	PAC:17829069	753241	756161	columbine_07	Aqcoe7G019200.1.v3.1	1174750	1177210	1.3273
		block567.r.ori	grape_2	PAC:17829084	863509	867713	columbine_07	Aqcoe7G019000.1.v3.1	1147659	1152654	2.2775
		block567.r.ori	grape_2	PAC:17829100	1020461	1030161	columbine_07	Aqcoe7G017800.1.v3.1	1097117	1094393	1.2994
		block567.r.ori	grape_2	PAC:17829102	1050624	1052380	columbine_07	Aqcoe7G017300.1.v3.1	1081180	1083028	0.8549
		block567.r.ori	grape_2	PAC:17829103	1055137	1054067	columbine_07	Aqcoe7G017100.1.v3.1	1072351	1073611	1.793
		block567.r.ori	grape_2	PAC:17829106	1090707	1067273	columbine_07	Aqcoe7G016600.1.v3.1	1022508	1017243	1.6967
		block567.r.ori	grape_2	PAC:17829110	1144425	1137921	columbine_07	Aqcoe7G016000.1.v3.1	999343	1004098	1.2045
		block567.r.ori	grape_2	PAC:17829111	1157627	1161761	columbine_07	Aqcoe7G015600.1.v3.1	981127	976955	2.2861
		block567.r.ori	grape_2	PAC:17829112	1165138	1168589	columbine_07	Aqcoe7G015500.1.v3.1	975959	973511	2.1961
		block567.r.ori	grape_2	PAC:17829114	1184597	1186837	columbine_07	Aqcoe7G015400.1.v3.1	972893	970565	5.9058
		block567.r.ori	grape_2	PAC:17829115	1193896	1198553	columbine_07	Aqcoe7G015300.1.v3.1	966556	962959	1.646
		block567.r.ori	grape_2	PAC:17829116	1208153	1209559	columbine_07	Aqcoe7G015200.1.v3.1	956987	955572	4.1662
		block567.r.ori	grape_2	PAC:17829118	1219225	1227431	columbine_07	Aqcoe7G014900.1.v3.1	946809	944994	1.0587
		block567.r.ori	grape_2	PAC:17829119	1229662	1228314	columbine_07	Aqcoe7G014800.1.v3.1	942784	944362	2.072
		block567.r.ori	grape_2	PAC:17829121	1240339	1239832	columbine_07	Aqcoe7G013900.1.v3.1	903537	904049	1.8263
		block567.r.ori	grape_2	PAC:17829122	1246172	1244909	columbine_07	Aqcoe7G013800.1.v3.1	900739	899112	31.0308
		block567.r.ori	grape_2	PAC:17829125	1263533	1261463	columbine_07	Aqcoe7G013400.1.v3.1	876830	878388	2.1285
		block568.r.ori	grape_2	PAC:17829365	3511310	3512741	columbine_07	Aqcoe7G045700.1.v3.1	2692876	2694894	69.3421
		block568.r.ori	grape_2	PAC:17829369	3566452	3558654	columbine_07	Aqcoe7G045300.1.v3.1	2673720	2680459	1.4352
		block568.r.ori	grape_2	PAC:17829371	3570051	3585704	columbine_07	Aqcoe7G045100.1.v3.1	2663856	2658252	1.0645
		block568.r.ori	grape_2	PAC:17829372	3590882	3593551	columbine_07	Aqcoe7G044900.1.v3.1	2651457	2649181	1.0822
		block568.r.ori	grape_2	PAC:17829373	3614388	3594087	columbine_07	Aqcoe7G044800.1.v3.1	2641136	2648668	1.5794
		block568.r.ori	grape_2	PAC:17829374	3627300	3615695	columbine_07	Aqcoe7G044500.1.v3.1	2616810	2622609	0.9553
		block568.r.ori	grape_2	PAC:17829375	3631707	3639546	columbine_07	Aqcoe7G044300.1.v3.1	2608761	2603141	1.3345
		block568.r.ori	grape_2	PAC:17829377	3655516	3652315	columbine_07	Aqcoe7G043500.1.v3.1	2543330	2541502	1.3071
		block568.r.ori	grape_2	PAC:17829381	3720336	3716500	columbine_07	Aqcoe7G042500.1.v3.1	2497649	2498650	4.0565
		block568.r.ori	grape_2	PAC:17829382	3722932	3722284	columbine_07	Aqcoe7G041400.1.v3.1	2457093	2458985	3.4465
		block568.r.ori	grape_2	PAC:17829385	3744177	3737352	columbine_07	Aqcoe7G041000.1.v3.1	2437160	2442502	2.1551
		block568.r.ori	grape_2	PAC:17829386	3754955	3774888	columbine_07	Aqcoe7G040400.1.v3.1	2402000	2401287	72.7797
		block568.r.ori	grape_2	PAC:17829394	3829912	3832266	columbine_07	Aqcoe7G040300.1.v3.1	2400949	2397838	1.4012
		block569.r.ori	grape_2	PAC:17829129	1331566	1335344	columbine_07	Aqcoe7G012700.1.v3.1	811185	808038	1.5504
		block569.r.ori	grape_2	PAC:17829130	1338192	1336617	columbine_07	Aqcoe7G012500.1.v3.1	799387	801351	64.094
		block569.r.ori	grape_2	PAC:17829132	1359034	1350077	columbine_07	Aqcoe7G012300.1.v3.1	782246	792484	1.2638
		block569.r.ori	grape_2	PAC:17829133	1377919	1370431	columbine_07	Aqcoe7G012000.1.v3.1	768906	774136	1.3287
		block569.r.ori	grape_2	PAC:17829135	1390580	1397034	columbine_07	Aqcoe7G011300.1.v3.1	726624	723056	1.5266
		block569.r.ori	grape_2	PAC:17829137	1420863	1423001	columbine_07	Aqcoe7G011200.1.v3.1	721630	720490	0.986
		block569.r.ori	grape_2	PAC:17829139	1428118	1444378	columbine_07	Aqcoe7G010900.1.v3.1	694480	687335	3.1729
		block569.r.ori	grape_2	PAC:17829142	1459695	1461106	columbine_07	Aqcoe7G010500.1.v3.1	664319	661996	1.6019
		block569.r.ori	grape_2	PAC:17829147	1518382	1509455	columbine_07	Aqcoe7G010100.1.v3.1	628849	621609	1.2271
		block569.r.ori	grape_2	PAC:17829149	1534170	1535133	columbine_07	Aqcoe7G010000.1.v3.1	619632	618258	6.8001
		block569.r.ori	grape_2	PAC:17829150	1562572	1560320	columbine_07	Aqcoe7G009500.1.v3.1	593869	596346	1.5156
		block569.r.ori	grape_2	PAC:17829155	1600464	1595287	columbine_07	Aqcoe7G009000.1.v3.1	575804	572297	2.0273
		block570.r.ori	grape_2	PAC:17829014	213715	224334	columbine_07	Aqcoe7G027900.1.v3.1	1640945	1644834	3.2342
		block570.r.ori	grape_2	PAC:17829016	246222	243559	columbine_07	Aqcoe7G027600.1.v3.1	1625606	1627497	2.3032
		block570.r.ori	grape_2	PAC:17829022	281344	286728	columbine_07	Aqcoe7G026600.1.v3.1	1547408	1542863	0.9367
		block570.r.ori	grape_2	PAC:17829023	304194	306660	columbine_07	Aqcoe7G026300.1.v3.1	1526248	1523957	2.2245
		block570.r.ori	grape_2	PAC:17829027	345918	343265	columbine_07	Aqcoe7G025400.1.v3.1	1483796	1487284	3.1702
		block570.r.ori	grape_2	PAC:17829029	357829	357485	columbine_07	Aqcoe7G025100.1.v3.1	1476771	1477145	2.4703
		block570.r.ori	grape_2	PAC:17829030	361917	360270	columbine_07	Aqcoe7G024700.1.v3.1	1458492	1460587	2.3202
		block570.r.ori	grape_2	PAC:17829037	435565	433948	columbine_07	Aqcoe7G024100.1.v3.1	1433935	1432277	1.2986
		block570.r.ori	grape_2	PAC:17829051	578561	572061	columbine_07	Aqcoe7G023200.1.v3.1	1384909	1387390	1.8734
		block570.r.ori	grape_2	PAC:17829070	760320	758266	columbine_07	Aqcoe7G023100.1.v3.1	1382009	1383913	21.0926
		block570.r.ori	grape_2	PAC:17829091	932015	916178	columbine_07	Aqcoe7G022300.1.v3.1	1334777	1327221	1.8391
		block570.r.ori	grape_2	PAC:17829098	1000293	1003016	columbine_07	Aqcoe7G021700.1.v3.1	1309389	1306629	1.2783
		block571.r.ori	grape_2	PAC:17824550	6498099	6488965	columbine_07	Aqcoe7G070900.1.v3.1	4250499	4253946	1.1719
		block571.r.ori	grape_2	PAC:17824541	6621466	6628822	columbine_07	Aqcoe7G069500.1.v3.1	4198663	4198929	6.629
		block571.r.ori	grape_2	PAC:17824528	6711024	6707243	columbine_07	Aqcoe7G068600.1.v3.1	4131972	4130236	76.8416
		block571.r.ori	grape_2	PAC:17824527	6732964	6712289	columbine_07	Aqcoe7G068400.1.v3.1	4126682	4122428	30.3558
		block571.r.ori	grape_2	PAC:17824522	6816884	6805989	columbine_07	Aqcoe7G067000.1.v3.1	4079144	4084124	59.4366
		block572.f.ori	grape_3	PAC:17837822	3603237	3594469	columbine_05	Aqcoe5G145600.1.v3.1	8135088	8128564	2.1454
		block572.f.ori	grape_3	PAC:17837823	3610491	3625980	columbine_05	Aqcoe5G145800.1.v3.1	8144858	8149900	1.8612
		block572.f.ori	grape_3	PAC:17837824	3643243	3628918	columbine_05	Aqcoe5G146000.1.v3.1	8170520	8163355	1.2461
		block572.f.ori	grape_3	PAC:17837825	3658358	3664368	columbine_05	Aqcoe5G146300.1.v3.1	8183498	8189707	11.755
		block572.f.ori	grape_3	PAC:17837828	3718694	3717642	columbine_05	Aqcoe5G146800.1.v3.1	8210906	8210463	85.6408
		block572.f.ori	grape_3	PAC:17837830	3770643	3782237	columbine_05	Aqcoe5G147200.1.v3.1	8229955	8233817	2.1923
		block572.f.ori	grape_3	PAC:17837831	3785857	3788100	columbine_05	Aqcoe5G147500.1.v3.1	8246148	8248033	2.1765
		block572.f.ori	grape_3	PAC:17837833	3816356	3812983	columbine_05	Aqcoe5G148300.1.v3.1	8370806	8367789	1.8399
		block572.f.ori	grape_3	PAC:17837834	3823723	3830160	columbine_05	Aqcoe5G148500.1.v3.1	8374789	8378501	2.3088
		block572.f.ori	grape_3	PAC:17837836	3850849	3837211	columbine_05	Aqcoe5G149800.1.v3.1	8434681	8428983	2.0179
		block572.f.ori	grape_3	PAC:17837842	3889373	3887515	columbine_05	Aqcoe5G151400.1.v3.1	8531160	8524914	1.1464
		block572.f.ori	grape_3	PAC:17837846	3907433	3915794	columbine_05	Aqcoe5G151900.1.v3.1	8577120	8579985	13.9107
		block572.f.ori	grape_3	PAC:17837849	3944574	3947061	columbine_05	Aqcoe5G152200.1.v3.1	8590891	8594508	1.2476
		block572.f.ori	grape_3	PAC:17837850	3947671	3979284	columbine_05	Aqcoe5G152500.1.v3.1	8606445	8612123	1.3794
		block572.f.ori	grape_3	PAC:17837858	4027276	4030376	columbine_05	Aqcoe5G152600.1.v3.1	8613030	8616938	1.9478
		block572.f.ori	grape_3	PAC:17837859	4040528	4031916	columbine_05	Aqcoe5G152900.1.v3.1	8633265	8631152	1.0167
		block572.f.ori	grape_3	PAC:17837862	4054284	4059659	columbine_05	Aqcoe5G153100.1.v3.1	8641921	8642472	28.5109
		block572.f.ori	grape_3	PAC:17837866	4075994	4091628	columbine_05	Aqcoe5G154000.1.v3.1	8699785	8708844	1.216
		block572.f.ori	grape_3	PAC:17837868	4121846	4096054	columbine_05	Aqcoe5G154400.1.v3.1	8741722	8728718	1.4391
		block572.f.ori	grape_3	PAC:17837870	4173657	4170184	columbine_05	Aqcoe5G154600.1.v3.1	8758964	8755350	17.0823
		block572.f.ori	grape_3	PAC:17837873	4198388	4192892	columbine_05	Aqcoe5G155400.1.v3.1	8787481	8783725	1.2952
		block572.f.ori	grape_3	PAC:17837874	4210487	4207763	columbine_05	Aqcoe5G155700.1.v3.1	8830592	8829576	4.1795
		block572.f.ori	grape_3	PAC:17837880	4270341	4262854	columbine_05	Aqcoe5G156500.1.v3.1	8913676	8918466	65.3264
		block572.f.ori	grape_3	PAC:17837885	4300203	4305386	columbine_05	Aqcoe5G157500.1.v3.1	8954209	8957038	1.7586
		block572.f.ori	grape_3	PAC:17837886	4306778	4311189	columbine_05	Aqcoe5G158100.1.v3.1	8983689	8988071	1.4202
		block573.f.ori	grape_3	PAC:17832396	960586	931175	columbine_05	Aqcoe5G207300.1.v3.1	12638025	12627261	1.5418
		block573.f.ori	grape_3	PAC:17832395	967527	969830	columbine_05	Aqcoe5G207900.1.v3.1	12658763	12661501	1.7283
		block573.f.ori	grape_3	PAC:17832394	971443	975272	columbine_05	Aqcoe5G208200.1.v3.1	12674184	12675400	1.343
		block573.f.ori	grape_3	PAC:17832385	1014388	1009993	columbine_05	Aqcoe5G209200.1.v3.1	12758245	12754999	1.0818
		block573.f.ori	grape_3	PAC:17832369	1263103	1273954	columbine_05	Aqcoe5G210500.1.v3.1	12880013	12884486	1.6405
		block573.f.ori	grape_3	PAC:17832368	1275051	1278857	columbine_05	Aqcoe5G210600.1.v3.1	12885273	12889295	1.2925
		block573.f.ori	grape_3	PAC:17832364	1298261	1302974	columbine_05	Aqcoe5G210800.1.v3.1	12897472	12899370	2.4169
		block573.f.ori	grape_3	PAC:17832346	1468355	1469527	columbine_05	Aqcoe5G211000.1.v3.1	12905386	12906144	71.7924
		block573.f.ori	grape_3	PAC:17832338	1519145	1523441	columbine_05	Aqcoe5G211300.1.v3.1	12916040	12920936	1.643
		block573.f.ori	grape_3	PAC:17832335	1546820	1543989	columbine_05	Aqcoe5G212200.1.v3.1	13029854	13026843	2.3378
		block573.f.ori	grape_3	PAC:17832333	1560187	1564616	columbine_05	Aqcoe5G212400.1.v3.1	13058784	13061486	4.2957
		block573.f.ori	grape_3	PAC:17832323	1656165	1659987	columbine_05	Aqcoe5G212600.2.v3.1	13089611	13096563	1.211
		block573.f.ori	grape_3	PAC:17832322	1661295	1662143	columbine_05	Aqcoe5G212800.1.v3.1	13097899	13099204	1.017
		block573.f.ori	grape_3	PAC:17832320	1677060	1674326	columbine_05	Aqcoe5G213300.1.v3.1	13108969	13106125	71.8933
		block573.f.ori	grape_3	PAC:17832318	1690368	1684485	columbine_05	Aqcoe5G214100.1.v3.1	13145896	13142423	1.589
		block574.f.ori	grape_3	PAC:17832253	2225481	2228320	columbine_05	Aqcoe5G122800.1.v3.1	6748541	6750481	2.0217
		block574.f.ori	grape_3	PAC:17832252	2231929	2242125	columbine_05	Aqcoe5G123000.1.v3.1	6754914	6759209	2.2916
		block574.f.ori	grape_3	PAC:17832238	2413660	2420140	columbine_05	Aqcoe5G123700.1.v3.1	6797144	6802243	1.6229
		block574.f.ori	grape_3	PAC:17832237	2430563	2421825	columbine_05	Aqcoe5G124200.1.v3.1	6820804	6819929	1.3587
		block574.f.ori	grape_3	PAC:17832229	2477403	2476066	columbine_05	Aqcoe5G124600.1.v3.1	6833454	6832138	1.4963
		block574.f.ori	grape_3	PAC:17832212	2582160	2584929	columbine_05	Aqcoe5G126000.1.v3.1	6912458	6915622	1.8804
		block574.f.ori	grape_3	PAC:17832209	2593945	2591511	columbine_05	Aqcoe5G126100.1.v3.1	6918244	6916015	1.2346
		block574.f.ori	grape_3	PAC:17832208	2599480	2596195	columbine_05	Aqcoe5G126200.2.v3.1	6923736	6920486	3.2958
		block575.f.ori	grape_3	PAC:17842349	7192504	7193911	columbine_05	Aqcoe5G100400.1.v3.1	5384160	5385697	1.8409
		block575.f.ori	grape_3	PAC:17842347	7219508	7223485	columbine_05	Aqcoe5G100900.1.v3.1	5407110	5410080	3.7344
		block575.f.ori	grape_3	PAC:17842346	7229438	7224093	columbine_05	Aqcoe5G101100.1.v3.1	5421779	5416609	2.1304
		block575.f.ori	grape_3	PAC:17842343	7291905	7300545	columbine_05	Aqcoe5G101400.1.v3.1	5441404	5443822	1.4212
		block575.f.ori	grape_3	PAC:17842338	7342454	7356731	columbine_05	Aqcoe5G101800.1.v3.1	5470833	5474035	1.7021
		block576.f.ori	grape_3	PAC:17832146	3133680	3116926	columbine_05	Aqcoe5G184600.1.v3.1	10802294	10796076	68.2361
		block576.f.ori	grape_3	PAC:17832145	3143106	3150947	columbine_05	Aqcoe5G185100.1.v3.1	10830490	10837176	1.287
		block576.f.ori	grape_3	PAC:17832142	3158762	3164698	columbine_05	Aqcoe5G185900.1.v3.1	10870734	10874341	NA
		block576.f.ori	grape_3	PAC:17832138	3187112	3186504	columbine_05	Aqcoe5G186200.1.v3.1	10882745	10882287	17.922
		block576.f.ori	grape_3	PAC:17832137	3192458	3189941	columbine_05	Aqcoe5G186500.1.v3.1	10917315	10912785	4.978
		block576.f.ori	grape_3	PAC:17832136	3202921	3201650	columbine_05	Aqcoe5G187000.1.v3.1	10939490	10938774	0.736
		block577.f.ori	grape_3	PAC:17842397	6514995	6512779	columbine_05	Aqcoe5G133000.1.v3.1	7313275	7314840	72.1262
		block577.f.ori	grape_3	PAC:17842395	6539033	6539935	columbine_05	Aqcoe5G133300.2.v3.1	7328702	7332042	3.0012
		block577.f.ori	grape_3	PAC:17842394	6548597	6549754	columbine_05	Aqcoe5G133400.1.v3.1	7336327	7337141	64.4347
		block577.f.ori	grape_3	PAC:17842393	6559802	6552006	columbine_05	Aqcoe5G133500.1.v3.1	7342012	7338765	1.224
		block577.f.ori	grape_3	PAC:17842392	6569214	6566136	columbine_05	Aqcoe5G133700.1.v3.1	7345703	7343632	1.479
		block578.r.ori	grape_3	PAC:17832478	26344	40332	columbine_05	Aqcoe5G184600.1.v3.1	10802294	10796076	5.3641
		block578.r.ori	grape_3	PAC:17832477	46508	41298	columbine_05	Aqcoe5G183500.1.v3.1	10729959	10733588	1.7076
		block578.r.ori	grape_3	PAC:17832475	78495	93933	columbine_05	Aqcoe5G182700.1.v3.1	10684070	10673709	1.9047
		block578.r.ori	grape_3	PAC:17832474	111028	116884	columbine_05	Aqcoe5G182400.1.v3.1	10649980	10645081	1.1607
		block578.r.ori	grape_3	PAC:17832468	257383	259150	columbine_05	Aqcoe5G182200.1.v3.1	10632449	10635321	7.7639
		block578.r.ori	grape_3	PAC:17832467	276143	261427	columbine_05	Aqcoe5G181700.1.v3.1	10582923	10573901	1.0289
		block578.r.ori	grape_3	PAC:17832465	289862	288653	columbine_05	Aqcoe5G181200.1.v3.1	10537284	10533799	7.2812
		block578.r.ori	grape_3	PAC:17832464	302906	292429	columbine_05	Aqcoe5G181000.1.v3.1	10511434	10516355	1.1197
		block578.r.ori	grape_3	PAC:17832461	362662	370712	columbine_05	Aqcoe5G180700.1.v3.1	10478595	10474631	1.3397
		block578.r.ori	grape_3	PAC:17832460	373306	374140	columbine_05	Aqcoe5G180600.1.v3.1	10473279	10473488	6.3742
		block578.r.ori	grape_3	PAC:17832458	396600	380765	columbine_05	Aqcoe5G180400.1.v3.1	10445185	10456032	0.9595
		block578.r.ori	grape_3	PAC:17832455	436493	430576	columbine_05	Aqcoe5G180200.1.v3.1	10426106	10430476	0.9101
		block578.r.ori	grape_3	PAC:17832453	452476	453936	columbine_05	Aqcoe5G180100.1.v3.1	10423761	10422417	65.0525
		block578.r.ori	grape_3	PAC:17832447	510038	511819	columbine_05	Aqcoe5G179900.1.v3.1	10412331	10410668	3.6503
		block578.r.ori	grape_3	PAC:17832445	530279	524877	columbine_05	Aqcoe5G179700.1.v3.1	10402472	10406960	1.6036
		block578.r.ori	grape_3	PAC:17832443	544775	534347	columbine_05	Aqcoe5G179400.1.v3.1	10349541	10357539	85.599
		block578.r.ori	grape_3	PAC:17832441	565597	568081	columbine_05	Aqcoe5G179100.1.v3.1	10333613	10331127	2.087
		block578.r.ori	grape_3	PAC:17832440	574566	578799	columbine_05	Aqcoe5G178700.1.v3.1	10319159	10318422	3.7058
		block578.r.ori	grape_3	PAC:17832437	593088	594260	columbine_05	Aqcoe5G178300.1.v3.1	10299138	10297352	0.9632
		block578.r.ori	grape_3	PAC:17832436	598436	596303	columbine_05	Aqcoe5G178200.1.v3.1	10292436	10295269	1.5522
		block578.r.ori	grape_3	PAC:17832435	607518	613614	columbine_05	Aqcoe5G178000.1.v3.1	10281882	10275613	1.0716
		block578.r.ori	grape_3	PAC:17832434	615804	618883	columbine_05	Aqcoe5G177900.1.v3.1	10274818	10271001	2.0264
		block578.r.ori	grape_3	PAC:17832431	637245	632922	columbine_05	Aqcoe5G177500.1.v3.1	10261069	10265305	1.1529
		block578.r.ori	grape_3	PAC:17832430	646880	644718	columbine_05	Aqcoe5G177400.1.v3.1	10255323	10257605	3.8254
		block578.r.ori	grape_3	PAC:17832429	664760	662481	columbine_05	Aqcoe5G177200.1.v3.1	10235477	10238965	3.0438
		block578.r.ori	grape_3	PAC:17832426	682969	684062	columbine_05	Aqcoe5G176600.1.v3.1	10198459	10197291	3.2785
		block578.r.ori	grape_3	PAC:17832424	690601	692892	columbine_05	Aqcoe5G176100.1.v3.1	10166839	10162776	1.9416
		block579.r.ori	grape_3	PAC:17837956	5003359	4994959	columbine_05	Aqcoe5G205800.1.v3.1	12530915	12529203	1.0907
		block579.r.ori	grape_3	PAC:17837965	5120632	5115416	columbine_05	Aqcoe5G205400.1.v3.1	12481874	12488204	1.7506
		block579.r.ori	grape_3	PAC:17837967	5135516	5144657	columbine_05	Aqcoe5G205100.1.v3.1	12450027	12446142	1.1817
		block579.r.ori	grape_3	PAC:17837970	5191752	5183321	columbine_05	Aqcoe5G204900.1.v3.1	12418047	12419615	10.2689
		block579.r.ori	grape_3	PAC:17837972	5200855	5203822	columbine_05	Aqcoe5G204000.1.v3.1	12329269	12326700	1.3638
		block579.r.ori	grape_3	PAC:17837975	5235506	5234028	columbine_05	Aqcoe5G203300.1.v3.1	12280208	12278700	20.7009
		block579.r.ori	grape_3	PAC:17837977	5239376	5239900	columbine_05	Aqcoe5G202700.1.v3.1	12236484	12235888	22.7764
		block579.r.ori	grape_3	PAC:17837982	5273645	5269488	columbine_05	Aqcoe5G202600.1.v3.1	12231268	12235329	1.1909
		block579.r.ori	grape_3	PAC:17837983	5285464	5278540	columbine_05	Aqcoe5G202300.1.v3.1	12196478	12199929	1.4873
		block579.r.ori	grape_3	PAC:17837984	5290410	5287802	columbine_05	Aqcoe5G202200.1.v3.1	12190444	12191900	1.6552
		block579.r.ori	grape_3	PAC:17837987	5306188	5311191	columbine_05	Aqcoe5G200900.1.v3.1	12066663	12063062	1.3093
		block579.r.ori	grape_3	PAC:17837988	5316662	5312671	columbine_05	Aqcoe5G200500.1.v3.1	12010014	12014389	1.3923
		block579.r.ori	grape_3	PAC:17837989	5321251	5320758	columbine_05	Aqcoe5G200300.1.v3.1	12000445	12001164	4.8552
		block579.r.ori	grape_3	PAC:17837990	5346727	5324928	columbine_05	Aqcoe5G199900.1.v3.1	11963986	11986881	1.4152
		block579.r.ori	grape_3	PAC:17837991	5351364	5352411	columbine_05	Aqcoe5G199700.1.v3.1	11950764	11947665	1.0275
		block579.r.ori	grape_3	PAC:17837992	5354751	5353630	columbine_05	Aqcoe5G199400.1.v3.1	11933859	11934986	2.9455
		block579.r.ori	grape_3	PAC:17837993	5367189	5358080	columbine_05	Aqcoe5G198900.1.v3.1	11887916	11895295	1.3452
		block579.r.ori	grape_3	PAC:17837994	5406905	5409250	columbine_05	Aqcoe5G198800.1.v3.1	11883943	11881682	1.1055
		block580.r.ori	grape_3	PAC:17818338	5934651	5937197	columbine_05	Aqcoe5G143300.1.v3.1	8032430	8029173	1.6175
		block580.r.ori	grape_3	PAC:17818337	5943312	5961562	columbine_05	Aqcoe5G142900.1.v3.1	8000315	7991920	1.0667
		block580.r.ori	grape_3	PAC:17818334	5973962	5975486	columbine_05	Aqcoe5G142000.1.v3.1	7945153	7943713	2.0348
		block580.r.ori	grape_3	PAC:17818330	6020341	6009529	columbine_05	Aqcoe5G141800.1.v3.1	7931375	7935264	1.2934
		block580.r.ori	grape_3	PAC:17818329	6023244	6024532	columbine_05	Aqcoe5G141600.1.v3.1	7921787	7920621	3.5107
		block580.r.ori	grape_3	PAC:17818327	6036551	6033900	columbine_05	Aqcoe5G140800.1.v3.1	7877546	7879927	1.7135
		block580.r.ori	grape_3	PAC:17818325	6063865	6060268	columbine_05	Aqcoe5G140700.1.v3.1	7874544	7876576	62.349
		block580.r.ori	grape_3	PAC:17818324	6072232	6071599	columbine_05	Aqcoe5G139100.1.v3.1	7820794	7822834	9.4698
		block580.r.ori	grape_3	PAC:17818323	6081676	6078670	columbine_05	Aqcoe5G138900.1.v3.1	7814963	7818138	2.6504
		block580.r.ori	grape_3	PAC:17818322	6090757	6100058	columbine_05	Aqcoe5G138600.1.v3.1	7799148	7795070	1.8888
		block580.r.ori	grape_3	PAC:17818321	6105909	6104160	columbine_05	Aqcoe5G138400.1.v3.1	7788876	7789969	2.241
		block580.r.ori	grape_3	PAC:17818319	6146663	6148747	columbine_05	Aqcoe5G138300.1.v3.1	7773741	7772752	71.771
		block581.r.ori	grape_3	PAC:17832291	1897755	1902957	columbine_05	Aqcoe5G130800.1.v3.1	7201612	7199433	2.028
		block581.r.ori	grape_3	PAC:17832283	1934977	1940611	columbine_05	Aqcoe5G130500.1.v3.1	7190314	7182241	0.9847
		block581.r.ori	grape_3	PAC:17832278	1966624	1965185	columbine_05	Aqcoe5G129700.1.v3.1	7113629	7116385	1.1394
		block581.r.ori	grape_3	PAC:17832276	1980732	2017482	columbine_05	Aqcoe5G129600.1.v3.1	7113139	7097741	0.9798
		block581.r.ori	grape_3	PAC:17832274	2031739	2022219	columbine_05	Aqcoe5G129500.1.v3.1	7094863	7096407	1.4421
		block581.r.ori	grape_3	PAC:17832273	2037175	2034767	columbine_05	Aqcoe5G129200.1.v3.1	7078529	7080673	2.5826
		block581.r.ori	grape_3	PAC:17832272	2050248	2042274	columbine_05	Aqcoe5G128700.1.v3.1	7053197	7054087	70.8588
		block581.r.ori	grape_3	PAC:17832271	2055821	2054857	columbine_05	Aqcoe5G128600.1.v3.1	7048442	7049512	73.0232
		block581.r.ori	grape_3	PAC:17832269	2081424	2066629	columbine_05	Aqcoe5G128400.1.v3.1	7041218	7045702	1.6083
		block581.r.ori	grape_3	PAC:17832266	2108596	2092848	columbine_05	Aqcoe5G127800.1.v3.1	7006731	7019709	1.1678
		block581.r.ori	grape_3	PAC:17832260	2162023	2141490	columbine_05	Aqcoe5G127300.1.v3.1	6970820	6960769	1.3012
		block581.r.ori	grape_3	PAC:17832256	2207438	2202897	columbine_05	Aqcoe5G126900.1.v3.1	6947422	6948579	2.6195
		block582.r.ori	grape_3	PAC:17832180	2881422	2876197	columbine_05	Aqcoe5G115000.1.v3.1	6302225	6307940	1.2207
		block582.r.ori	grape_3	PAC:17832179	2885284	2887669	columbine_05	Aqcoe5G114900.1.v3.1	6294827	6291945	1.1417
		block582.r.ori	grape_3	PAC:17832178	2890432	2895797	columbine_05	Aqcoe5G114300.1.v3.1	6270769	6266452	1.2377
		block582.r.ori	grape_3	PAC:17832177	2902779	2896660	columbine_05	Aqcoe5G114100.1.v3.1	6258945	6261815	1.469
		block582.r.ori	grape_3	PAC:17832175	2911408	2912744	columbine_05	Aqcoe5G113800.1.v3.1	6250345	6248846	1.6621
		block582.r.ori	grape_3	PAC:17832173	2921293	2918806	columbine_05	Aqcoe5G113700.1.v3.1	6246878	6248590	2.9012
		block582.r.ori	grape_3	PAC:17832165	2970538	2972585	columbine_05	Aqcoe5G113600.1.v3.1	6230949	6228607	4.0113
		block582.r.ori	grape_3	PAC:17832164	2985909	2990105	columbine_05	Aqcoe5G113400.1.v3.1	6217595	6221645	2.1046
		block582.r.ori	grape_3	PAC:17832161	3024629	3009025	columbine_05	Aqcoe5G112900.1.v3.1	6184228	6180809	2.397
		block582.r.ori	grape_3	PAC:17832160	3025509	3027713	columbine_05	Aqcoe5G111600.1.v3.1	6115893	6113592	4.0794
		block583.r.ori	grape_3	PAC:17838008	5560379	5554460	columbine_05	Aqcoe5G196100.1.v3.1	11708410	11714313	1.2875
		block583.r.ori	grape_3	PAC:17838015	5610121	5615199	columbine_05	Aqcoe5G195900.1.v3.1	11700654	11699394	6.4876
		block583.r.ori	grape_3	PAC:17838018	5641165	5655774	columbine_05	Aqcoe5G195500.1.v3.1	11639426	11631823	2.659
		block583.r.ori	grape_3	PAC:17838019	5670765	5657878	columbine_05	Aqcoe5G195200.1.v3.1	11602334	11606064	1.308
		block583.r.ori	grape_3	PAC:17838021	5675594	5685586	columbine_05	Aqcoe5G195000.1.v3.1	11594733	11588202	1.3712
		block583.r.ori	grape_3	PAC:17838023	5706725	5692697	columbine_05	Aqcoe5G194300.1.v3.1	11554369	11558344	1.2315
		block583.r.ori	grape_3	PAC:17838025	5734937	5726316	columbine_05	Aqcoe5G194000.1.v3.1	11527910	11539222	1.2711
		block583.r.ori	grape_3	PAC:17838026	5760245	5739102	columbine_05	Aqcoe5G193300.1.v3.1	11465990	11470181	1.6506
		block583.r.ori	grape_3	PAC:17838027	5761156	5767315	columbine_05	Aqcoe5G193200.1.v3.1	11464115	11461844	1.5781
		block583.r.ori	grape_3	PAC:17838029	5782690	5782055	columbine_05	Aqcoe5G192900.2.v3.1	11446587	11448319	1.2104
		block584.r.ori	grape_3	PAC:17832134	3219636	3221351	columbine_05	Aqcoe5G234100.1.v3.1	15293172	15292057	76.0697
		block584.r.ori	grape_3	PAC:17832127	3305826	3303283	columbine_05	Aqcoe5G233000.1.v3.1	15119408	15121209	6.362
		block584.r.ori	grape_3	PAC:17832123	3334883	3347138	columbine_05	Aqcoe5G232500.1.v3.1	15091433	15093421	1.4139
		block584.r.ori	grape_3	PAC:17832121	3358096	3360699	columbine_05	Aqcoe5G232200.1.v3.1	15079268	15075718	10.5175
		block584.r.ori	grape_3	PAC:17832120	3365509	3360709	columbine_05	Aqcoe5G232100.1.v3.1	15070408	15074431	1.0696
		block584.r.ori	grape_3	PAC:17832119	3384538	3388113	columbine_05	Aqcoe5G231400.1.v3.1	15042629	15045505	1.2645
		block584.r.ori	grape_3	PAC:17832107	3468312	3475880	columbine_05	Aqcoe5G231200.1.v3.1	15029353	15027313	1.891
		block585.r.ori	grape_3	PAC:17832204	2618017	2619617	columbine_05	Aqcoe5G122700.1.v3.1	6748100	6746567	1.3449
		block585.r.ori	grape_3	PAC:17832203	2622895	2620300	columbine_05	Aqcoe5G122200.1.v3.1	6716957	6713283	1.6221
		block585.r.ori	grape_3	PAC:17832200	2643176	2645487	columbine_05	Aqcoe5G122100.1.v3.1	6697444	6692120	1.2553
		block585.r.ori	grape_3	PAC:17832197	2660982	2661950	columbine_05	Aqcoe5G121600.1.v3.1	6674702	6674073	4.017
		block585.r.ori	grape_3	PAC:17832189	2764553	2759562	columbine_05	Aqcoe5G121100.1.v3.1	6646797	6650155	74.8596
		block585.r.ori	grape_3	PAC:17832187	2805318	2772850	columbine_05	Aqcoe5G120700.1.v3.1	6614159	6618960	5.1548
		block585.r.ori	grape_3	PAC:17832186	2811832	2814381	columbine_05	Aqcoe5G120600.1.v3.1	6611748	6610348	1.5484
		block586.r.ori	grape_3	PAC:17842363	7035492	7038641	columbine_05	Aqcoe5G105000.1.v3.1	5625670	5621983	1.5282
		block586.r.ori	grape_3	PAC:17842362	7042039	7040975	columbine_05	Aqcoe5G104700.1.v3.1	5610839	5611924	1.7874
		block586.r.ori	grape_3	PAC:17842356	7082071	7097828	columbine_05	Aqcoe5G104300.1.v3.1	5600391	5595284	3.0893
		block586.r.ori	grape_3	PAC:17842355	7099739	7098160	columbine_05	Aqcoe5G104200.1.v3.1	5593724	5594453	65.1591
		block586.r.ori	grape_3	PAC:17842353	7126219	7125278	columbine_05	Aqcoe5G103800.1.v3.1	5576877	5575987	69.0363
		block586.r.ori	grape_3	PAC:17842352	7137471	7143370	columbine_05	Aqcoe5G103700.1.v3.1	5573595	5569150	1.404
		block586.r.ori	grape_3	PAC:17842351	7160545	7150059	columbine_05	Aqcoe5G103600.1.v3.1	5561657	5566630	1.4477
		block587.r.ori	grape_3	PAC:17837935	4802910	4802389	columbine_05	Aqcoe5G172800.1.v3.1	9967266	9968306	61.1034
		block587.r.ori	grape_3	PAC:17837937	4817457	4815139	columbine_05	Aqcoe5G171700.1.v3.1	9901182	9902684	7.4916
		block587.r.ori	grape_3	PAC:17837939	4827356	4848059	columbine_05	Aqcoe5G171600.1.v3.1	9899431	9890302	1.2745
		block587.r.ori	grape_3	PAC:17837940	4854093	4857037	columbine_05	Aqcoe5G171500.1.v3.1	9889410	9886021	2.5417
		block587.r.ori	grape_3	PAC:17837945	4879760	4881663	columbine_05	Aqcoe5G171100.1.v3.1	9875404	9872787	4.7495
		block587.r.ori	grape_3	PAC:17837956	5003359	4994959	columbine_05	Aqcoe5G170800.1.v3.1	9855777	9847827	20.9172
		block587.r.ori	grape_3	PAC:17837975	5235506	5234028	columbine_05	Aqcoe5G170300.1.v3.1	9831539	9830031	6.2699
		block588.r.ori	grape_3	PAC:17838036	5832990	5833766	columbine_05	Aqcoe5G191600.1.v3.1	11370206	11369375	8.8636
		block588.r.ori	grape_3	PAC:17838037	5845678	5848924	columbine_05	Aqcoe5G191400.1.v3.1	11362336	11361800	17.0104
		block588.r.ori	grape_3	PAC:17838038	5858003	5851341	columbine_05	Aqcoe5G191200.1.v3.1	11358005	11358395	1.5269
		block588.r.ori	grape_3	PAC:17838039	5870397	5871548	columbine_05	Aqcoe5G190400.1.v3.1	11299931	11298381	3.0331
		block588.r.ori	grape_3	PAC:17838040	5885527	5887385	columbine_05	Aqcoe5G190200.1.v3.1	11290219	11288643	2.9578
		block588.r.ori	grape_3	PAC:17838041	5887915	5897060	columbine_05	Aqcoe5G190000.1.v3.1	11269631	11266369	9.0177
		block589.f.ori	grape_3	PAC:17837820	3593043	3591023	columbine_06	Aqcoe6G133400.1.v3.1	7462024	7457163	63.8489
		block589.f.ori	grape_3	PAC:17837823	3610491	3625980	columbine_06	Aqcoe6G134200.1.v3.1	7497911	7506509	1.775
		block589.f.ori	grape_3	PAC:17837824	3643243	3628918	columbine_06	Aqcoe6G134700.1.v3.1	7572846	7565662	1.2635
		block589.f.ori	grape_3	PAC:17837825	3658358	3664368	columbine_06	Aqcoe6G135500.1.v3.1	7593414	7597896	74.0554
		block589.f.ori	grape_3	PAC:17837826	3668086	3665117	columbine_06	Aqcoe6G135600.1.v3.1	7601526	7599120	1.2384
		block589.f.ori	grape_3	PAC:17837827	3677519	3675715	columbine_06	Aqcoe6G135900.1.v3.1	7618832	7615849	2.1119
		block589.f.ori	grape_3	PAC:17837828	3718694	3717642	columbine_06	Aqcoe6G136600.1.v3.1	7685508	7685071	80.4008
		block589.f.ori	grape_3	PAC:17837829	3735168	3734066	columbine_06	Aqcoe6G136800.2.v3.1	7691916	7690089	1.75
		block589.f.ori	grape_3	PAC:17837830	3770643	3782237	columbine_06	Aqcoe6G137100.1.v3.1	7728739	7733265	1.3542
		block589.f.ori	grape_3	PAC:17837832	3796050	3794273	columbine_06	Aqcoe6G137200.1.v3.1	7737362	7736118	18.764
		block589.f.ori	grape_3	PAC:17837833	3816356	3812983	columbine_06	Aqcoe6G138500.1.v3.1	7842609	7838946	1.483
		block589.f.ori	grape_3	PAC:17837836	3850849	3837211	columbine_06	Aqcoe6G138700.1.v3.1	7847849	7850332	12.6455
		block589.f.ori	grape_3	PAC:17837839	3872492	3867153	columbine_06	Aqcoe6G139400.1.v3.1	7877290	7876067	7.0125
		block589.f.ori	grape_3	PAC:17837840	3880620	3872536	columbine_06	Aqcoe6G139900.1.v3.1	7912798	7908706	1.4286
		block589.f.ori	grape_3	PAC:17837841	3882126	3886462	columbine_06	Aqcoe6G140000.1.v3.1	7913083	7916541	1.8471
		block589.f.ori	grape_3	PAC:17837846	3907433	3915794	columbine_06	Aqcoe6G140600.1.v3.1	7967424	7970770	2.0809
		block589.f.ori	grape_3	PAC:17837847	3918481	3928861	columbine_06	Aqcoe6G140900.1.v3.1	7983763	7989059	1.4979
		block589.f.ori	grape_3	PAC:17837848	3930527	3943910	columbine_06	Aqcoe6G141000.1.v3.1	7990278	7992893	1.8087
		block589.f.ori	grape_3	PAC:17837849	3944574	3947061	columbine_06	Aqcoe6G141100.1.v3.1	7997692	8000319	1.3471
		block589.f.ori	grape_3	PAC:17837857	4015610	4023622	columbine_06	Aqcoe6G141400.1.v3.1	8007882	8013557	4.365
		block589.f.ori	grape_3	PAC:17837858	4027276	4030376	columbine_06	Aqcoe6G141800.1.v3.1	8030641	8034184	4.455
		block590.f.ori	grape_3	PAC:17837913	4627530	4623403	columbine_06	Aqcoe6G098000.1.v3.1	5294877	5296006	2.7637
		block590.f.ori	grape_3	PAC:17837924	4721850	4712378	columbine_06	Aqcoe6G098400.1.v3.1	5302781	5301175	1.7421
		block590.f.ori	grape_3	PAC:17837935	4802910	4802389	columbine_06	Aqcoe6G099100.1.v3.1	5341723	5341199	2.8555
		block590.f.ori	grape_3	PAC:17837936	4809859	4804336	columbine_06	Aqcoe6G099200.1.v3.1	5348452	5343295	1.5232
		block590.f.ori	grape_3	PAC:17837937	4817457	4815139	columbine_06	Aqcoe6G099500.1.v3.1	5360985	5357911	39.5605
		block590.f.ori	grape_3	PAC:17837938	4820290	4819253	columbine_06	Aqcoe6G099600.1.v3.1	5362944	5362194	3.2974
		block590.f.ori	grape_3	PAC:17837941	4858281	4857382	columbine_06	Aqcoe6G100000.1.v3.1	5384635	5382596	1.3894
		block590.f.ori	grape_3	PAC:17837943	4872315	4870222	columbine_06	Aqcoe6G100100.1.v3.1	5387389	5385266	1.8588
		block590.f.ori	grape_3	PAC:17837945	4879760	4881663	columbine_06	Aqcoe6G101200.1.v3.1	5423090	5426411	3.5521
		block590.f.ori	grape_3	PAC:17837946	4887975	4921079	columbine_06	Aqcoe6G101400.2.v3.1	5430747	5433287	66.447
		block590.f.ori	grape_3	PAC:17837956	5003359	4994959	columbine_06	Aqcoe6G101800.1.v3.1	5454696	5458671	2.6357
		block590.f.ori	grape_3	PAC:17837964	5071224	5109888	columbine_06	Aqcoe6G102500.1.v3.1	5495968	5513620	1.2153
		block590.f.ori	grape_3	PAC:17837965	5120632	5115416	columbine_06	Aqcoe6G103000.1.v3.1	5528285	5523399	1.4221
		block590.f.ori	grape_3	PAC:17837966	5126676	5125033	columbine_06	Aqcoe6G103100.1.v3.1	5532390	5530948	7.8617
		block590.f.ori	grape_3	PAC:17837972	5200855	5203822	columbine_06	Aqcoe6G104300.1.v3.1	5586485	5587996	1.5997
		block590.f.ori	grape_3	PAC:17837973	5212667	5204771	columbine_06	Aqcoe6G104400.1.v3.1	5593835	5588645	1.3494
		block590.f.ori	grape_3	PAC:17837976	5237935	5238870	columbine_06	Aqcoe6G104800.1.v3.1	5621036	5621883	2.2274
		block590.f.ori	grape_3	PAC:17837977	5239376	5239900	columbine_06	Aqcoe6G104900.1.v3.1	5625311	5625841	4.8911
		block590.f.ori	grape_3	PAC:17837981	5267898	5264746	columbine_06	Aqcoe6G105200.1.v3.1	5640254	5636970	34.8425
		block590.f.ori	grape_3	PAC:17837982	5273645	5269488	columbine_06	Aqcoe6G105300.1.v3.1	5645034	5641045	1.2177
		block591.f.ori	grape_3	PAC:17838003	5470680	5469647	columbine_06	Aqcoe6G113900.1.v3.1	6197927	6196841	2.7603
		block591.f.ori	grape_3	PAC:17838004	5488038	5489566	columbine_06	Aqcoe6G114500.1.v3.1	6227063	6229452	60.1523
		block591.f.ori	grape_3	PAC:17838009	5563779	5567120	columbine_06	Aqcoe6G115700.1.v3.1	6280058	6282553	76.3581
		block591.f.ori	grape_3	PAC:17838022	5687004	5686174	columbine_06	Aqcoe6G116900.1.v3.1	6335672	6334800	1.5954
		block591.f.ori	grape_3	PAC:17838023	5706725	5692697	columbine_06	Aqcoe6G117200.1.v3.1	6357059	6351499	1.2176
		block591.f.ori	grape_3	PAC:17838024	5723920	5719572	columbine_06	Aqcoe6G117400.1.v3.1	6369957	6366967	1.9772
		block591.f.ori	grape_3	PAC:17838025	5734937	5726316	columbine_06	Aqcoe6G117500.1.v3.1	6378075	6373438	1.3521
		block591.f.ori	grape_3	PAC:17838026	5760245	5739102	columbine_06	Aqcoe6G118500.1.v3.1	6444598	6442301	1.4715
		block591.f.ori	grape_3	PAC:17838028	5770485	5768443	columbine_06	Aqcoe6G118900.1.v3.1	6485328	6483136	1.5814
		block591.f.ori	grape_3	PAC:17838034	5806720	5802834	columbine_06	Aqcoe6G119900.1.v3.1	6552922	6548924	1.5354
		block591.f.ori	grape_3	PAC:17838037	5845678	5848924	columbine_06	Aqcoe6G120300.1.v3.1	6579861	6580263	9.6666
		block591.f.ori	grape_3	PAC:17838041	5887915	5897060	columbine_06	Aqcoe6G121300.1.v3.1	6640024	6642682	7.5055
		block592.f.ori	grape_3	PAC:17832352	1427846	1424547	columbine_06	Aqcoe6G209300.1.v3.1	15528906	15525070	1.3097
		block592.f.ori	grape_3	PAC:17832350	1441363	1442006	columbine_06	Aqcoe6G209700.1.v3.1	15650187	15651143	73.7035
		block592.f.ori	grape_3	PAC:17832348	1449296	1450092	columbine_06	Aqcoe6G210300.1.v3.1	15695928	15696467	18.79
		block592.f.ori	grape_3	PAC:17832346	1468355	1469527	columbine_06	Aqcoe6G211100.1.v3.1	15848871	15849566	7.8037
		block592.f.ori	grape_3	PAC:17832345	1476160	1472790	columbine_06	Aqcoe6G211400.1.v3.1	15880193	15877161	1.4583
		block592.f.ori	grape_3	PAC:17832343	1484329	1485994	columbine_06	Aqcoe6G212100.1.v3.1	15992453	15994130	13.9263
		block592.f.ori	grape_3	PAC:17832341	1500305	1497503	columbine_06	Aqcoe6G212800.1.v3.1	16059740	16056586	1.7585
		block592.f.ori	grape_3	PAC:17832340	1506275	1502460	columbine_06	Aqcoe6G212900.1.v3.1	16067318	16064156	3.5419
		block592.f.ori	grape_3	PAC:17832339	1512511	1518020	columbine_06	Aqcoe6G213100.1.v3.1	16103583	16096675	1.3341
		block592.f.ori	grape_3	PAC:17832337	1527977	1528708	columbine_06	Aqcoe6G213900.1.v3.1	16304842	16305881	4.216
		block592.f.ori	grape_3	PAC:17832336	1534987	1537909	columbine_06	Aqcoe6G214600.1.v3.1	16453890	16456223	4.0979
		block593.f.ori	grape_3	PAC:17837861	4047422	4053753	columbine_06	Aqcoe6G143200.1.v3.1	8126080	8127393	2.7574
		block593.f.ori	grape_3	PAC:17837863	4066802	4061081	columbine_06	Aqcoe6G143500.1.v3.1	8137887	8137057	1.4888
		block593.f.ori	grape_3	PAC:17837869	4130708	4161611	columbine_06	Aqcoe6G144600.1.v3.1	8225032	8235932	1.2861
		block593.f.ori	grape_3	PAC:17837870	4173657	4170184	columbine_06	Aqcoe6G144700.1.v3.1	8239793	8237637	67.2497
		block593.f.ori	grape_3	PAC:17837874	4210487	4207763	columbine_06	Aqcoe6G145000.1.v3.1	8259657	8258773	15.322
		block593.f.ori	grape_3	PAC:17837875	4236062	4216614	columbine_06	Aqcoe6G145500.1.v3.1	8287636	8277142	1.3708
		block593.f.ori	grape_3	PAC:17837880	4270341	4262854	columbine_06	Aqcoe6G146500.1.v3.1	8333205	8334155	4.7161
		block593.f.ori	grape_3	PAC:17837885	4300203	4305386	columbine_06	Aqcoe6G147200.1.v3.1	8378751	8382562	1.6272
		block593.f.ori	grape_3	PAC:17837886	4306778	4311189	columbine_06	Aqcoe6G148100.1.v3.1	8440274	8444891	1.5123
		block593.f.ori	grape_3	PAC:17837888	4318215	4325277	columbine_06	Aqcoe6G148400.1.v3.1	8481151	8478498	68.0522
		block594.f.ori	grape_3	PAC:17832243	2344688	2338609	columbine_06	Aqcoe6G188700.1.v3.1	12171882	12164161	3.8533
		block594.f.ori	grape_3	PAC:17832241	2372022	2379593	columbine_06	Aqcoe6G189000.1.v3.1	12187198	12193205	1.5405
		block594.f.ori	grape_3	PAC:17832240	2380407	2384360	columbine_06	Aqcoe6G189900.1.v3.1	12351552	12358918	1.5103
		block594.f.ori	grape_3	PAC:17832239	2403446	2408906	columbine_06	Aqcoe6G191200.1.v3.1	12478824	12483739	3.2012
		block594.f.ori	grape_3	PAC:17832238	2413660	2420140	columbine_06	Aqcoe6G191300.1.v3.1	12488387	12493809	1.439
		block594.f.ori	grape_3	PAC:17832237	2430563	2421825	columbine_06	Aqcoe6G191800.1.v3.1	12570899	12571777	1.7582
		block594.f.ori	grape_3	PAC:17832231	2463083	2463589	columbine_06	Aqcoe6G193400.1.v3.1	12722749	12718946	5.7822
		block594.f.ori	grape_3	PAC:17832230	2466851	2465798	columbine_06	Aqcoe6G193500.1.v3.1	12744503	12743413	74.727
		block594.f.ori	grape_3	PAC:17832229	2477403	2476066	columbine_06	Aqcoe6G193700.1.v3.1	12783462	12781935	1.5873
		block595.f.ori	grape_3	PAC:17837986	5302103	5292443	columbine_06	Aqcoe6G107400.1.v3.1	5740000	5734456	1.9487
		block595.f.ori	grape_3	PAC:17837989	5321251	5320758	columbine_06	Aqcoe6G108600.1.v3.1	5830374	5829703	9.9014
		block595.f.ori	grape_3	PAC:17837991	5351364	5352411	columbine_06	Aqcoe6G108800.1.v3.1	5855035	5857808	0.9699
		block595.f.ori	grape_3	PAC:17837992	5354751	5353630	columbine_06	Aqcoe6G109700.1.v3.1	5936672	5935554	3.829
		block595.f.ori	grape_3	PAC:17837993	5367189	5358080	columbine_06	Aqcoe6G110900.1.v3.1	5977153	5972528	1.1476
		block595.f.ori	grape_3	PAC:17837996	5421506	5419479	columbine_06	Aqcoe6G111200.1.v3.1	5992246	5994730	1.0344
		block595.f.ori	grape_3	PAC:17837997	5430018	5431152	columbine_06	Aqcoe6G111800.1.v3.1	6030080	6028596	71.139
		block595.f.ori	grape_3	PAC:17838000	5454012	5446009	columbine_06	Aqcoe6G111900.1.v3.1	6034559	6031286	1.2694
		block596.f.ori	grape_3	PAC:17818318	6155069	6177666	columbine_06	Aqcoe6G305100.1.v3.1	28461563	28470348	1.1528
		block596.f.ori	grape_3	PAC:17818314	6213994	6212478	columbine_06	Aqcoe6G305200.1.v3.1	28475226	28473448	2.3036
		block596.f.ori	grape_3	PAC:17818313	6226884	6217557	columbine_06	Aqcoe6G305300.1.v3.1	28485877	28478017	1.267
		block596.f.ori	grape_3	PAC:17842411	6338114	6339894	columbine_06	Aqcoe6G306600.1.v3.1	28599779	28601233	63.7944
		block596.f.ori	grape_3	PAC:17842410	6364348	6357520	columbine_06	Aqcoe6G307200.1.v3.1	28625022	28618433	1.3449
		block596.f.ori	grape_3	PAC:17842406	6391762	6395007	columbine_06	Aqcoe6G307400.2.v3.1	28635260	28644385	1.5643
		block596.f.ori	grape_3	PAC:17842404	6405345	6399870	columbine_06	Aqcoe6G308400.1.v3.1	28700283	28701026	71.9661
		block597.f.ori	grape_3	PAC:17837889	4327743	4329320	columbine_06	Aqcoe6G150500.1.v3.1	8628254	8629270	6.3237
		block597.f.ori	grape_3	PAC:17837890	4339676	4335011	columbine_06	Aqcoe6G150600.1.v3.1	8636500	8633597	1.5227
		block597.f.ori	grape_3	PAC:17837892	4367121	4359739	columbine_06	Aqcoe6G151100.1.v3.1	8658809	8656530	71.8338
		block597.f.ori	grape_3	PAC:17837894	4388209	4368852	columbine_06	Aqcoe6G151200.1.v3.1	8665880	8660397	1.7468
		block597.f.ori	grape_3	PAC:17837900	4442649	4433890	columbine_06	Aqcoe6G152500.1.v3.1	8733939	8733403	NA
		block597.f.ori	grape_3	PAC:17837902	4450893	4454544	columbine_06	Aqcoe6G152800.1.v3.1	8741975	8746524	2.049
		block597.f.ori	grape_3	PAC:17837903	4466907	4455953	columbine_06	Aqcoe6G152900.2.v3.1	8757404	8752762	1.5168
		block597.f.ori	grape_3	PAC:17837912	4617416	4601055	columbine_06	Aqcoe6G153300.1.v3.1	8786153	8804046	69.8935
		block598.f.ori	grape_3	PAC:17832333	1560187	1564616	columbine_06	Aqcoe6G222700.1.v3.1	18232935	18236510	3.223
		block598.f.ori	grape_3	PAC:17832332	1567724	1565251	columbine_06	Aqcoe6G222800.1.v3.1	18248840	18246192	1.4911
		block598.f.ori	grape_3	PAC:17832331	1570696	1574690	columbine_06	Aqcoe6G223100.1.v3.1	18272696	18277279	1.7066
		block598.f.ori	grape_3	PAC:17832330	1585073	1584232	columbine_06	Aqcoe6G223300.1.v3.1	18313665	18312724	3.2462
		block598.f.ori	grape_3	PAC:17832329	1594273	1587828	columbine_06	Aqcoe6G223600.1.v3.1	18361144	18353116	1.1976
		block598.f.ori	grape_3	PAC:17832328	1600077	1595399	columbine_06	Aqcoe6G224000.1.v3.1	18456698	18448543	1.3331
		block599.f.ori	grape_3	PAC:17841788	8412114	8414515	columbine_06	Aqcoe6G159000.1.v3.1	9281082	9283332	1.2888
		block599.f.ori	grape_3	PAC:17841785	8435780	8432236	columbine_06	Aqcoe6G160400.1.v3.1	9425033	9418409	0.9921
		block599.f.ori	grape_3	PAC:17841784	8618518	8486865	columbine_06	Aqcoe6G161300.1.v3.1	9531484	9492910	1.3548
		block599.f.ori	grape_3	PAC:17841782	8658460	8657005	columbine_06	Aqcoe6G161500.1.v3.1	9562447	9559768	19.0203
		block599.f.ori	grape_3	PAC:17841780	8696026	8697570	columbine_06	Aqcoe6G161700.1.v3.1	9569110	9569787	4.4174
		block599.f.ori	grape_3	PAC:17841772	8825672	8827504	columbine_06	Aqcoe6G162600.1.v3.1	9645685	9647501	5.1004
		block599.f.ori	grape_3	PAC:17841771	8830100	8829718	columbine_06	Aqcoe6G162900.1.v3.1	9681618	9678308	0.4554
		block600.f.ori	grape_3	PAC:17837905	4479745	4477616	columbine_06	Aqcoe6G094600.2.v3.1	5134953	5131737	3.2947
		block600.f.ori	grape_3	PAC:17837906	4484778	4481840	columbine_06	Aqcoe6G094800.1.v3.1	5141668	5138772	1.4622
		block600.f.ori	grape_3	PAC:17837907	4491489	4489118	columbine_06	Aqcoe6G095900.1.v3.1	5191070	5189290	3.074
		block600.f.ori	grape_3	PAC:17837908	4513315	4502406	columbine_06	Aqcoe6G096000.1.v3.1	5199698	5195825	80.729
		block600.f.ori	grape_3	PAC:17837909	4514308	4520362	columbine_06	Aqcoe6G096100.1.v3.1	5204293	5208270	1.209
		block601.f.ori	grape_3	PAC:17841736	9442128	9439237	columbine_06	Aqcoe6G064200.1.v3.1	3391763	3388563	68.8258
		block601.f.ori	grape_3	PAC:17841733	9508238	9501864	columbine_06	Aqcoe6G064300.1.v3.1	3400918	3399176	1.8115
		block601.f.ori	grape_3	PAC:17841732	9525109	9526529	columbine_06	Aqcoe6G064400.1.v3.1	3408491	3405433	2.079
		block601.f.ori	grape_3	PAC:17841731	9539049	9552083	columbine_06	Aqcoe6G065000.1.v3.1	3440428	3443621	1.4164
		block601.f.ori	grape_3	PAC:17841728	9698361	9706730	columbine_06	Aqcoe6G065200.1.v3.1	3452612	3456589	64.4367
		block602.r.ori	grape_3	PAC:17842385	6705581	6699574	columbine_06	Aqcoe6G297100.1.v3.1	27830343	27833121	1.8286
		block602.r.ori	grape_3	PAC:17842384	6716017	6715650	columbine_06	Aqcoe6G297000.1.v3.1	27828783	27829283	1.8995
		block602.r.ori	grape_3	PAC:17842383	6754398	6718592	columbine_06	Aqcoe6G296900.1.v3.1	27817235	27825938	1.5331
		block602.r.ori	grape_3	PAC:17842382	6773340	6775275	columbine_06	Aqcoe6G296800.1.v3.1	27808328	27806398	15.9145
		block602.r.ori	grape_3	PAC:17842380	6787059	6785297	columbine_06	Aqcoe6G296600.1.v3.1	27787725	27788736	48.5981
		block602.r.ori	grape_3	PAC:17842379	6798491	6801869	columbine_06	Aqcoe6G296300.1.v3.1	27774473	27771552	8.2331
		block602.r.ori	grape_3	PAC:17842378	6804577	6807417	columbine_06	Aqcoe6G295600.1.v3.1	27737516	27735012	2.0685
		block602.r.ori	grape_3	PAC:17842377	6811829	6813183	columbine_06	Aqcoe6G295100.1.v3.1	27685245	27683989	3.6449
		block602.r.ori	grape_3	PAC:17842376	6818528	6817139	columbine_06	Aqcoe6G293800.1.v3.1	27498385	27499076	1.7917
		block602.r.ori	grape_3	PAC:17842375	6849729	6846370	columbine_06	Aqcoe6G293200.1.v3.1	27433196	27436270	3.5075
		block602.r.ori	grape_3	PAC:17842374	6854724	6851853	columbine_06	Aqcoe6G293000.1.v3.1	27415771	27421414	1.8457
		block602.r.ori	grape_3	PAC:17842373	6860370	6859945	columbine_06	Aqcoe6G292100.1.v3.1	27356448	27357175	70.1166
		block602.r.ori	grape_3	PAC:17842370	6905947	6914578	columbine_06	Aqcoe6G291200.1.v3.1	27243888	27233794	1.1164
		block602.r.ori	grape_3	PAC:17842366	6987237	6990413	columbine_06	Aqcoe6G290200.1.v3.1	27149821	27146023	3.3674
		block602.r.ori	grape_3	PAC:17842363	7035492	7038641	columbine_06	Aqcoe6G289300.1.v3.1	27044496	27039465	1.7565
		block602.r.ori	grape_3	PAC:17842362	7042039	7040975	columbine_06	Aqcoe6G288700.1.v3.1	27012953	27014017	8.0326
		block602.r.ori	grape_3	PAC:17842360	7051150	7055710	columbine_06	Aqcoe6G288500.1.v3.1	27010067	27004169	1.6332
		block602.r.ori	grape_3	PAC:17842359	7059008	7056023	columbine_06	Aqcoe6G288400.1.v3.1	26980228	26985915	1.9226
		block602.r.ori	grape_3	PAC:17842357	7074728	7076677	columbine_06	Aqcoe6G287800.1.v3.1	26885746	26883899	0.6642
		block602.r.ori	grape_3	PAC:17842356	7082071	7097828	columbine_06	Aqcoe6G287600.1.v3.1	26875171	26866151	2.2321
		block602.r.ori	grape_3	PAC:17842355	7099739	7098160	columbine_06	Aqcoe6G287400.1.v3.1	26840047	26840833	8.3579
		block602.r.ori	grape_3	PAC:17842354	7113572	7103281	columbine_06	Aqcoe6G286800.1.v3.1	26790272	26796355	1.5008
		block602.r.ori	grape_3	PAC:17842353	7126219	7125278	columbine_06	Aqcoe6G286600.1.v3.1	26758520	26759257	8.6088
		block602.r.ori	grape_3	PAC:17842351	7160545	7150059	columbine_06	Aqcoe6G285400.1.v3.1	26652496	26657641	1.1714
		block602.r.ori	grape_3	PAC:17842350	7168962	7176788	columbine_06	Aqcoe6G285200.1.v3.1	26648394	26639293	1.4022
		block602.r.ori	grape_3	PAC:17842349	7192504	7193911	columbine_06	Aqcoe6G285000.1.v3.1	26625425	26624034	1.5472
		block602.r.ori	grape_3	PAC:17842348	7206021	7196291	columbine_06	Aqcoe6G284800.1.v3.1	26609456	26615827	1.2408
		block603.r.ori	grape_3	PAC:17832332	1567724	1565251	columbine_06	Aqcoe6G222800.1.v3.1	18248840	18246192	1.4911
		block603.r.ori	grape_3	PAC:17832327	1613566	1639214	columbine_06	Aqcoe6G222300.1.v3.1	18075729	18059992	1.3466
		block603.r.ori	grape_3	PAC:17832325	1645417	1641239	columbine_06	Aqcoe6G221900.1.v3.1	17978173	17982482	1.7044
		block603.r.ori	grape_3	PAC:17832324	1647090	1650863	columbine_06	Aqcoe6G221800.1.v3.1	17976282	17969421	1.4729
		block603.r.ori	grape_3	PAC:17832323	1656165	1659987	columbine_06	Aqcoe6G221600.1.v3.1	17960127	17955339	1.1828
		block603.r.ori	grape_3	PAC:17832322	1661295	1662143	columbine_06	Aqcoe6G221500.1.v3.1	17953976	17953129	1.0858
		block603.r.ori	grape_3	PAC:17832321	1671011	1673841	columbine_06	Aqcoe6G220800.1.v3.1	17821263	17818265	1.8887
		block603.r.ori	grape_3	PAC:17832316	1707800	1708550	columbine_06	Aqcoe6G219500.1.v3.1	17526090	17529215	3.466
		block603.r.ori	grape_3	PAC:17832312	1746162	1740965	columbine_06	Aqcoe6G217700.1.v3.1	17273172	17272097	2.9351
		block603.r.ori	grape_3	PAC:17832309	1761320	1762217	columbine_06	Aqcoe6G216100.1.v3.1	17031407	17030274	10.2635
		block603.r.ori	grape_3	PAC:17832306	1776780	1776069	columbine_06	Aqcoe6G216000.1.v3.1	16950112	16950773	14.9452
		block603.r.ori	grape_3	PAC:17832304	1794856	1787015	columbine_06	Aqcoe6G215500.1.v3.1	16890229	16900495	1.6687
		block603.r.ori	grape_3	PAC:17832303	1795841	1800941	columbine_06	Aqcoe6G215200.1.v3.1	16862971	16857025	2.1103
		block604.r.ori	grape_3	PAC:17832131	3261068	3269643	columbine_06	Aqcoe6G127000.1.v3.1	6958006	6963602	13.1271
		block604.r.ori	grape_3	PAC:17832128	3293150	3299175	columbine_06	Aqcoe6G126900.1.v3.1	6955224	6951516	1.2371
		block604.r.ori	grape_3	PAC:17832127	3305826	3303283	columbine_06	Aqcoe6G126800.1.v3.1	6948052	6949675	3.2403
		block604.r.ori	grape_3	PAC:17832124	3325170	3312045	columbine_06	Aqcoe6G125600.1.v3.1	6898727	6896977	61.2651
		block604.r.ori	grape_3	PAC:17832123	3334883	3347138	columbine_06	Aqcoe6G125400.1.v3.1	6888623	6889378	75.7386
		block604.r.ori	grape_3	PAC:17832122	3353840	3357769	columbine_06	Aqcoe6G124800.1.v3.1	6841060	6836244	1.0487
		block604.r.ori	grape_3	PAC:17832120	3365509	3360709	columbine_06	Aqcoe6G124600.1.v3.1	6826379	6829653	1.9331
		block604.r.ori	grape_3	PAC:17832119	3384538	3388113	columbine_06	Aqcoe6G123700.1.v3.1	6786478	6784591	1.42
		block604.r.ori	grape_3	PAC:17832114	3417824	3412165	columbine_06	Aqcoe6G123000.1.v3.1	6757847	6760750	73.144
		block604.r.ori	grape_3	PAC:17832108	3462578	3463814	columbine_06	Aqcoe6G122700.1.v3.1	6746241	6745351	NA
		block604.r.ori	grape_3	PAC:17832106	3481070	3477198	columbine_06	Aqcoe6G122500.1.v3.1	6739648	6741292	1.455
		block604.r.ori	grape_3	PAC:17832104	3491036	3488848	columbine_06	Aqcoe6G122000.1.v3.1	6722016	6724225	1.5559
		block605.r.ori	grape_3	PAC:17842739	9771387	9751600	columbine_06	Aqcoe6G070100.1.v3.1	3776677	3778818	65.7339
		block605.r.ori	grape_3	PAC:17842742	9989553	10030836	columbine_06	Aqcoe6G069700.1.v3.1	3760151	3744041	0.9742
		block605.r.ori	grape_3	PAC:17842763	10777679	10805350	columbine_06	Aqcoe6G069600.1.v3.1	3738345	3733063	1.6987
		block605.r.ori	grape_3	PAC:17842765	10834060	10825633	columbine_06	Aqcoe6G069300.1.v3.1	3719408	3724783	1.6142
		block605.r.ori	grape_3	PAC:17842766	10862124	10867874	columbine_06	Aqcoe6G069200.1.v3.1	3715021	3712215	1.631
		block605.r.ori	grape_3	PAC:17842767	10899900	10904577	columbine_06	Aqcoe6G068200.1.v3.1	3669124	3665194	2.0253
		block605.r.ori	grape_3	PAC:17842770	10922238	10932668	columbine_06	Aqcoe6G068100.1.v3.1	3663703	3657998	1.475
		block605.r.ori	grape_3	PAC:17842772	10963812	10961496	columbine_06	Aqcoe6G067800.1.v3.1	3628809	3630882	5.0547
		block605.r.ori	grape_3	PAC:17842774	11113868	11140400	columbine_06	Aqcoe6G067400.1.v3.1	3617828	3611928	0.9963
		block605.r.ori	grape_3	PAC:17842775	11152131	11144413	columbine_06	Aqcoe6G067000.1.v3.1	3595919	3600324	1.5936
		block606.r.ori	grape_3	PAC:17832463	310992	312061	columbine_06	Aqcoe6G256000.1.v3.1	23150376	23149267	4.4874
		block606.r.ori	grape_3	PAC:17832462	357298	342637	columbine_06	Aqcoe6G255700.1.v3.1	23116672	23135124	1.5597
		block606.r.ori	grape_3	PAC:17832459	376743	379883	columbine_06	Aqcoe6G255200.1.v3.1	23019300	23016253	1.8298
		block606.r.ori	grape_3	PAC:17832455	436493	430576	columbine_06	Aqcoe6G255100.1.v3.1	23005619	23014946	1.1848
		block606.r.ori	grape_3	PAC:17832453	452476	453936	columbine_06	Aqcoe6G255000.1.v3.1	23001040	22999863	64.2946
		block606.r.ori	grape_3	PAC:17832447	510038	511819	columbine_06	Aqcoe6G254700.1.v3.1	22913746	22911118	3.4668
		block606.r.ori	grape_3	PAC:17832445	530279	524877	columbine_06	Aqcoe6G254500.1.v3.1	22875906	22880648	1.5558
		block606.r.ori	grape_3	PAC:17832443	544775	534347	columbine_06	Aqcoe6G253600.1.v3.1	22759208	22776800	70.0024
		block606.r.ori	grape_3	PAC:17832442	557859	547345	columbine_06	Aqcoe6G253300.1.v3.1	22699783	22702713	1.4716
		block606.r.ori	grape_3	PAC:17832437	593088	594260	columbine_06	Aqcoe6G253000.1.v3.1	22678518	22676890	1.047
		block607.r.ori	grape_3	PAC:17818338	5934651	5937197	columbine_06	Aqcoe6G311800.1.v3.1	28928364	28924746	1.9246
		block607.r.ori	grape_3	PAC:17818337	5943312	5961562	columbine_06	Aqcoe6G311500.1.v3.1	28919810	28910613	1.1182
		block607.r.ori	grape_3	PAC:17818335	5962731	5966397	columbine_06	Aqcoe6G311300.1.v3.1	28892977	28891714	2.8246
		block607.r.ori	grape_3	PAC:17818334	5973962	5975486	columbine_06	Aqcoe6G309900.1.v3.1	28823902	28822510	2.2605
		block607.r.ori	grape_3	PAC:17818333	5988799	5985597	columbine_06	Aqcoe6G309800.1.v3.1	28812173	28815559	2.5277
		block607.r.ori	grape_3	PAC:17818330	6020341	6009529	columbine_06	Aqcoe6G309700.1.v3.1	28802652	28808295	1.4434
		block607.r.ori	grape_3	PAC:17818326	6038010	6059472	columbine_06	Aqcoe6G309500.1.v3.1	28800518	28793910	1.2149
		block607.r.ori	grape_3	PAC:17818324	6072232	6071599	columbine_06	Aqcoe6G309300.1.v3.1	28788847	28789967	8.9374
		block608.r.ori	grape_3	PAC:17826408	16440521	16433627	columbine_06	Aqcoe6G082600.1.v3.1	4409099	4415267	10.7681
		block608.r.ori	grape_3	PAC:17826409	16536148	16533646	columbine_06	Aqcoe6G081900.1.v3.1	4373625	4371764	2.6706
		block608.r.ori	grape_3	PAC:17826419	16956480	16957403	columbine_06	Aqcoe6G080600.1.v3.1	4329457	4328492	8.5337
		block608.r.ori	grape_3	PAC:17826420	16983727	16969019	columbine_06	Aqcoe6G079700.1.v3.1	4264497	4274465	4.2457
		block608.r.ori	grape_3	PAC:17826424	17218628	17178217	columbine_06	Aqcoe6G079300.1.v3.1	4242177	4245608	1.8464
		block608.r.ori	grape_3	PAC:17826428	17305617	17294581	columbine_06	Aqcoe6G078900.1.v3.1	4216284	4221446	1.7301
		block608.r.ori	grape_3	PAC:17826429	17348912	17343699	columbine_06	Aqcoe6G078500.1.v3.1	4190206	4192597	1.1201
		block609.r.ori	grape_3	PAC:17832436	598436	596303	columbine_06	Aqcoe6G248700.1.v3.1	22251661	22256166	1.7154
		block609.r.ori	grape_3	PAC:17832435	607518	613614	columbine_06	Aqcoe6G247900.1.v3.1	22196571	22190381	1.1837
		block609.r.ori	grape_3	PAC:17832432	624725	631913	columbine_06	Aqcoe6G246300.1.v3.1	22073450	22054398	1.2076
		block609.r.ori	grape_3	PAC:17832428	666711	670774	columbine_06	Aqcoe6G245700.1.v3.1	21912749	21910000	1.2536
		block609.r.ori	grape_3	PAC:17832427	676607	671036	columbine_06	Aqcoe6G245500.1.v3.1	21901654	21905620	1.5097
		block609.r.ori	grape_3	PAC:17832426	682969	684062	columbine_06	Aqcoe6G244200.1.v3.1	21477488	21473253	2.7545
		block609.r.ori	grape_3	PAC:17832424	690601	692892	columbine_06	Aqcoe6G244100.1.v3.1	21471210	21467926	2.4151
		block610.r.ori	grape_3	PAC:17842400	6503907	6481183	columbine_06	Aqcoe6G303700.1.v3.1	28323765	28337774	1.4665
		block610.r.ori	grape_3	PAC:17842399	6508854	6507526	columbine_06	Aqcoe6G303600.1.v3.1	28306704	28307878	1.8837
		block610.r.ori	grape_3	PAC:17842398	6511621	6511265	columbine_06	Aqcoe6G303300.1.v3.1	28295664	28295263	1.173
		block610.r.ori	grape_3	PAC:17842396	6521904	6537687	columbine_06	Aqcoe6G302800.1.v3.1	28280706	28270276	1.6587
		block610.r.ori	grape_3	PAC:17842395	6539033	6539935	columbine_06	Aqcoe6G302700.1.v3.1	28269459	28269036	1.8105
		block610.r.ori	grape_3	PAC:17842394	6548597	6549754	columbine_06	Aqcoe6G302600.1.v3.1	28263118	28262516	3.1895
		block610.r.ori	grape_3	PAC:17842391	6589424	6571801	columbine_06	Aqcoe6G302400.1.v3.1	28240474	28248431	5.5635
		block611.r.ori	grape_3	PAC:17832195	2679781	2676551	columbine_06	Aqcoe6G177200.1.v3.1	11027035	11030091	1.6834
		block611.r.ori	grape_3	PAC:17832194	2731911	2681462	columbine_06	Aqcoe6G176000.1.v3.1	10851739	10866898	1.1815
		block611.r.ori	grape_3	PAC:17832193	2737597	2732160	columbine_06	Aqcoe6G175800.1.v3.1	10830583	10835996	1.2891
		block611.r.ori	grape_3	PAC:17832189	2764553	2759562	columbine_06	Aqcoe6G175400.1.v3.1	10813508	10817065	3.4134
		block611.r.ori	grape_3	PAC:17832187	2805318	2772850	columbine_06	Aqcoe6G175000.1.v3.1	10788439	10793881	2.7479
		block611.r.ori	grape_3	PAC:17832186	2811832	2814381	columbine_06	Aqcoe6G174800.1.v3.1	10770308	10768209	1.1742
		block612.r.ori	grape_3	PAC:17832180	2881422	2876197	columbine_06	Aqcoe6G166300.1.v3.1	10017665	10020882	1.2802
		block612.r.ori	grape_3	PAC:17832178	2890432	2895797	columbine_06	Aqcoe6G165600.1.v3.1	9928622	9923499	1.3268
		block612.r.ori	grape_3	PAC:17832177	2902779	2896660	columbine_06	Aqcoe6G165400.1.v3.1	9914008	9914490	73.909
		block612.r.ori	grape_3	PAC:17832173	2921293	2918806	columbine_06	Aqcoe6G164600.1.v3.1	9831365	9828990	1.8323
		block612.r.ori	grape_3	PAC:17832172	2921752	2923596	columbine_06	Aqcoe6G163500.1.v3.1	9717641	9715884	2.5453
		block612.r.ori	grape_3	PAC:17832171	2927090	2924082	columbine_06	Aqcoe6G163400.1.v3.1	9711178	9714412	1.5469
		block613.r.ori	grape_3	PAC:17842323	7652632	7660938	columbine_06	Aqcoe6G273900.1.v3.1	25255497	25247570	1.6722
		block613.r.ori	grape_3	PAC:17842321	7704824	7705724	columbine_06	Aqcoe6G273100.1.v3.1	25206913	25205985	1.1116
		block613.r.ori	grape_3	PAC:17842320	7711665	7710938	columbine_06	Aqcoe6G272900.1.v3.1	25198811	25199403	2.2256
		block613.r.ori	grape_3	PAC:17842312	7852853	7832204	columbine_06	Aqcoe6G272800.1.v3.1	25193476	25197946	2.4661
		block613.r.ori	grape_3	PAC:17842308	7934080	7904216	columbine_06	Aqcoe6G271700.1.v3.1	25046335	25051899	2.4557
		block614.r.ori	grape_3	PAC:17832273	2037175	2034767	columbine_06	Aqcoe6G229100.1.v3.1	19213231	19215738	6.6057
		block614.r.ori	grape_3	PAC:17832267	2088700	2090248	columbine_06	Aqcoe6G227600.1.v3.1	19040100	19041161	4.0923
		block614.r.ori	grape_3	PAC:17832261	2140641	2128406	columbine_06	Aqcoe6G227300.1.v3.1	19028447	19033616	3.9801
		block614.r.ori	grape_3	PAC:17832260	2162023	2141490	columbine_06	Aqcoe6G227000.1.v3.1	18970723	18983798	1.4516
		block614.r.ori	grape_3	PAC:17832259	2183369	2169630	columbine_06	Aqcoe6G226800.1.v3.1	18955495	18961983	1.4514
		block615.r.ori	grape_3	PAC:17832142	3158762	3164698	columbine_06	Aqcoe6G129000.1.v3.1	7142380	7138955	1.5988
		block615.r.ori	grape_3	PAC:17832140	3180884	3176558	columbine_06	Aqcoe6G128800.1.v3.1	7130965	7133811	1.8876
		block615.r.ori	grape_3	PAC:17832138	3187112	3186504	columbine_06	Aqcoe6G128700.1.v3.1	7116601	7117302	50.3658
		block615.r.ori	grape_3	PAC:17832137	3192458	3189941	columbine_06	Aqcoe6G128600.1.v3.1	7110340	7114596	22.5259
		block615.r.ori	grape_3	PAC:17832135	3213915	3205743	columbine_06	Aqcoe6G128200.1.v3.1	7063745	7072549	70.1857
		block615.r.ori	grape_3	PAC:17832134	3219636	3221351	columbine_06	Aqcoe6G128000.1.v3.1	7048387	7050090	1.4867
		block621.f.ori	grape_4	PAC:17834208	22259262	22260311	columbine_05	Aqcoe5G238300.1.v3.1	15994556	15995553	1.4437
		block621.f.ori	grape_4	PAC:17834206	22283991	22287943	columbine_05	Aqcoe5G238700.1.v3.1	16035898	16039481	1.3762
		block621.f.ori	grape_4	PAC:17834204	22315063	22313152	columbine_05	Aqcoe5G238900.1.v3.1	16070346	16068038	67.3173
		block621.f.ori	grape_4	PAC:17834203	22359047	22359457	columbine_05	Aqcoe5G239900.1.v3.1	16127030	16127719	4.3329
		block621.f.ori	grape_4	PAC:17834201	22410748	22409270	columbine_05	Aqcoe5G240400.1.v3.1	16198535	16197054	1.5568
		block621.f.ori	grape_4	PAC:17834200	22436675	22411631	columbine_05	Aqcoe5G241100.1.v3.1	16354065	16343485	1.5749
		block621.f.ori	grape_4	PAC:17834198	22463343	22468132	columbine_05	Aqcoe5G241500.1.v3.1	16378566	16381456	1.6981
		block622.f.ori	grape_4	PAC:17834191	22598962	22564618	columbine_05	Aqcoe5G234200.1.v3.1	15303030	15295346	1.3154
		block622.f.ori	grape_4	PAC:17834188	22707276	22712802	columbine_05	Aqcoe5G234900.1.v3.1	15454997	15459770	2.931
		block622.f.ori	grape_4	PAC:17834187	22725339	22723777	columbine_05	Aqcoe5G235600.1.v3.1	15607036	15606476	1.903
		block622.f.ori	grape_4	PAC:17834185	22756099	22765929	columbine_05	Aqcoe5G235700.1.v3.1	15619845	15629626	1.4744
		block622.f.ori	grape_4	PAC:17834181	22820968	22829378	columbine_05	Aqcoe5G235900.1.v3.1	15645536	15642496	1.8357
		block622.f.ori	grape_4	PAC:17834180	22842642	22841192	columbine_05	Aqcoe5G236000.1.v3.1	15665121	15658047	1.2963
		block622.f.ori	grape_4	PAC:17834178	22891246	22902276	columbine_05	Aqcoe5G236500.1.v3.1	15687862	15688077	1.7866
		block622.f.ori	grape_4	PAC:17834176	22916097	22917542	columbine_05	Aqcoe5G236600.1.v3.1	15694359	15695793	3.8307
		block623.f.ori	grape_4	PAC:17828615	19806398	19803723	columbine_05	Aqcoe5G207400.1.v3.1	12642214	12639335	1.3634
		block623.f.ori	grape_4	PAC:17828609	19853974	19858881	columbine_05	Aqcoe5G208900.1.v3.1	12710271	12715459	0.9527
		block623.f.ori	grape_4	PAC:17828608	19868468	19922321	columbine_05	Aqcoe5G209000.1.v3.1	12717697	12746152	1.1481
		block623.f.ori	grape_4	PAC:17828604	20005379	20011020	columbine_05	Aqcoe5G209900.1.v3.1	12781938	12788179	2.0638
		block623.f.ori	grape_4	PAC:17828598	20080786	20081788	columbine_05	Aqcoe5G211000.1.v3.1	12905386	12906144	12.0099
		block623.f.ori	grape_4	PAC:17828594	20105254	20095344	columbine_05	Aqcoe5G211100.1.v3.1	12911450	12906664	1.5854
		block623.f.ori	grape_4	PAC:17828593	20111113	20106728	columbine_05	Aqcoe5G211200.1.v3.1	12915298	12911976	1.7489
		block624.f.ori	grape_4	PAC:17828728	18530938	18534486	columbine_05	Aqcoe5G231000.1.v3.1	15020625	15024721	1.1196
		block624.f.ori	grape_4	PAC:17828720	18564644	18568004	columbine_05	Aqcoe5G231300.1.v3.1	15036740	15032237	1.4173
		block624.f.ori	grape_4	PAC:17828719	18571249	18574224	columbine_05	Aqcoe5G231700.1.v3.1	15052970	15056359	0.8987
		block624.f.ori	grape_4	PAC:17828715	18598157	18603890	columbine_05	Aqcoe5G232300.1.v3.1	15079974	15084283	2.5604
		block624.f.ori	grape_4	PAC:17828714	18607179	18615822	columbine_05	Aqcoe5G232400.1.v3.1	15085764	15090783	1.1866
		block624.f.ori	grape_4	PAC:17828710	18633898	18634656	columbine_05	Aqcoe5G232900.1.v3.1	15113146	15113946	15.0893
		block624.f.ori	grape_4	PAC:17828690	18902110	18934303	columbine_05	Aqcoe5G233000.1.v3.1	15119408	15121209	7.4952
		block624.f.ori	grape_4	PAC:17828672	19132125	19133262	columbine_05	Aqcoe5G234000.1.v3.1	15286184	15287643	6.4295
		block625.r.ori	grape_4	PAC:17828820	17400740	17415696	columbine_05	Aqcoe5G202400.1.v3.1	12212236	12202869	1.974
		block625.r.ori	grape_4	PAC:17828819	17417786	17417066	columbine_05	Aqcoe5G202100.1.v3.1	12180951	12183507	1.1573
		block625.r.ori	grape_4	PAC:17828817	17435841	17430193	columbine_05	Aqcoe5G202000.1.v3.1	12173752	12178996	2.1325
		block625.r.ori	grape_4	PAC:17828812	17489709	17484664	columbine_05	Aqcoe5G201700.1.v3.1	12160621	12162525	4.4464
		block625.r.ori	grape_4	PAC:17828810	17530457	17528926	columbine_05	Aqcoe5G201200.1.v3.1	12106289	12106891	68.22
		block625.r.ori	grape_4	PAC:17828809	17548655	17551423	columbine_05	Aqcoe5G200800.1.v3.1	12028933	12026265	1.889
		block625.r.ori	grape_4	PAC:17828808	17555447	17553881	columbine_05	Aqcoe5G200400.1.v3.1	12005581	12006537	4.4621
		block625.r.ori	grape_4	PAC:17828807	17565202	17564079	columbine_05	Aqcoe5G200300.1.v3.1	12000445	12001164	87.9761
		block625.r.ori	grape_4	PAC:17828805	17575351	17573538	columbine_05	Aqcoe5G199600.1.v3.1	11943688	11945102	1.8138
		block625.r.ori	grape_4	PAC:17828801	17614321	17612949	columbine_05	Aqcoe5G199000.1.v3.1	11897874	11898995	6.1277
		block625.r.ori	grape_4	PAC:17828800	17626993	17616146	columbine_05	Aqcoe5G198900.1.v3.1	11887916	11895295	1.3668
		block625.r.ori	grape_4	PAC:17828795	17684679	17682676	columbine_05	Aqcoe5G198800.1.v3.1	11883943	11881682	1.3876
		block625.r.ori	grape_4	PAC:17828794	17705304	17707037	columbine_05	Aqcoe5G198600.1.v3.1	11871283	11869829	3.1905
		block625.r.ori	grape_4	PAC:17828793	17747130	17712259	columbine_05	Aqcoe5G198400.1.v3.1	11856708	11866428	1.1912
		block625.r.ori	grape_4	PAC:17828790	17798207	17799758	columbine_05	Aqcoe5G197900.1.v3.1	11824249	11823029	4.9228
		block625.r.ori	grape_4	PAC:17828787	17837232	17863678	columbine_05	Aqcoe5G197500.1.v3.1	11802490	11796139	1.2878
		block625.r.ori	grape_4	PAC:17828783	17884174	17886811	columbine_05	Aqcoe5G197400.1.v3.1	11794709	11791932	3.1147
		block625.r.ori	grape_4	PAC:17828782	17903238	17890807	columbine_05	Aqcoe5G197300.1.v3.1	11780899	11785694	1.3196
		block625.r.ori	grape_4	PAC:17828779	17936204	17933767	columbine_05	Aqcoe5G197100.1.v3.1	11773512	11775660	4.2591
		block625.r.ori	grape_4	PAC:17828777	18001311	18005149	columbine_05	Aqcoe5G197000.1.v3.1	11762916	11771235	4.3527
		block625.r.ori	grape_4	PAC:17828774	18012658	18021424	columbine_05	Aqcoe5G196500.1.v3.1	11732990	11728380	1.375
		block625.r.ori	grape_4	PAC:17828773	18026699	18028680	columbine_05	Aqcoe5G196400.1.v3.1	11725419	11722930	1.2691
		block625.r.ori	grape_4	PAC:17828770	18049981	18052659	columbine_05	Aqcoe5G196300.1.v3.1	11721907	11720378	1.8783
		block625.r.ori	grape_4	PAC:17828765	18103061	18105221	columbine_05	Aqcoe5G195100.1.v3.1	11600951	11597984	2.1831
		block625.r.ori	grape_4	PAC:17828764	18116661	18126374	columbine_05	Aqcoe5G194900.1.v3.1	11586503	11580622	2.776
		block625.r.ori	grape_4	PAC:17828762	18137893	18145402	columbine_05	Aqcoe5G194200.1.v3.1	11553413	11547565	1.6129
		block625.r.ori	grape_4	PAC:17828761	18146318	18154487	columbine_05	Aqcoe5G193800.1.v3.1	11497418	11493578	0.8744
		block625.r.ori	grape_4	PAC:17828751	18297658	18300765	columbine_05	Aqcoe5G193100.1.v3.1	11458586	11456982	1.2713
		block626.r.ori	grape_4	PAC:17828666	19177176	19164272	columbine_05	Aqcoe5G183100.1.v3.1	10711053	10719398	0.9178
		block626.r.ori	grape_4	PAC:17828660	19231762	19237649	columbine_05	Aqcoe5G182400.1.v3.1	10649980	10645081	1.1138
		block626.r.ori	grape_4	PAC:17828657	19268590	19266368	columbine_05	Aqcoe5G182000.1.v3.1	10620011	10621872	1.573
		block626.r.ori	grape_4	PAC:17828656	19273107	19321648	columbine_05	Aqcoe5G181600.1.v3.1	10571283	10563290	1.5729
		block626.r.ori	grape_4	PAC:17828655	19328329	19343256	columbine_05	Aqcoe5G181300.1.v3.1	10556534	10547051	1.1673
		block626.r.ori	grape_4	PAC:17828654	19359850	19351213	columbine_05	Aqcoe5G181200.1.v3.1	10537284	10533799	4.1212
		block626.r.ori	grape_4	PAC:17828650	19395680	19397566	columbine_05	Aqcoe5G180800.1.v3.1	10481058	10479520	3.0593
		block626.r.ori	grape_4	PAC:17828646	19468180	19469278	columbine_05	Aqcoe5G180100.1.v3.1	10423761	10422417	2.6905
		block626.r.ori	grape_4	PAC:17828645	19492725	19494435	columbine_05	Aqcoe5G179900.1.v3.1	10412331	10410668	12.2067
		block626.r.ori	grape_4	PAC:17828641	19523308	19509099	columbine_05	Aqcoe5G179600.1.v3.1	10393971	10399169	1.6751
		block626.r.ori	grape_4	PAC:17828640	19544478	19524306	columbine_05	Aqcoe5G179400.1.v3.1	10349541	10357539	78.5805
		block626.r.ori	grape_4	PAC:17828639	19579718	19585413	columbine_05	Aqcoe5G179200.3.v3.1	10344943	10336694	1.3966
		block626.r.ori	grape_4	PAC:17828638	19587336	19585929	columbine_05	Aqcoe5G178800.1.v3.1	10320676	10322681	1.7028
		block626.r.ori	grape_4	PAC:17828636	19605101	19606860	columbine_05	Aqcoe5G178300.1.v3.1	10299138	10297352	1.0826
		block626.r.ori	grape_4	PAC:17828634	19622085	19619474	columbine_05	Aqcoe5G178200.1.v3.1	10292436	10295269	1.1725
		block626.r.ori	grape_4	PAC:17828632	19638019	19645915	columbine_05	Aqcoe5G178000.1.v3.1	10281882	10275613	1.2744
		block626.r.ori	grape_4	PAC:17828628	19681054	19683689	columbine_05	Aqcoe5G177100.1.v3.1	10228719	10226231	2.72
		block626.r.ori	grape_4	PAC:17828627	19690430	19688850	columbine_05	Aqcoe5G176900.1.v3.1	10218169	10219043	1.495
		block626.r.ori	grape_4	PAC:17828626	19697670	19696963	columbine_05	Aqcoe5G176800.1.v3.1	10215596	10216330	4.822
		block626.r.ori	grape_4	PAC:17828625	19719231	19715106	columbine_05	Aqcoe5G176000.1.v3.1	10154692	10158159	2.4469
		block627.r.ori	grape_4	PAC:17818743	20407719	20425803	columbine_05	Aqcoe5G123400.1.v3.1	6786348	6784497	3.2571
		block627.r.ori	grape_4	PAC:17818758	20542617	20538587	columbine_05	Aqcoe5G123000.1.v3.1	6754914	6759209	NA
		block627.r.ori	grape_4	PAC:17818760	20564783	20579579	columbine_05	Aqcoe5G122400.1.v3.1	6724186	6735027	1.1236
		block627.r.ori	grape_4	PAC:17818764	20613775	20620706	columbine_05	Aqcoe5G122100.1.v3.1	6697444	6692120	1.1137
		block627.r.ori	grape_4	PAC:17834298	20632794	20634189	columbine_05	Aqcoe5G122000.2.v3.1	6687863	6686268	1.2379
		block627.r.ori	grape_4	PAC:17834297	20660030	20663897	columbine_05	Aqcoe5G121500.1.v3.1	6665471	6662216	13.8999
		block627.r.ori	grape_4	PAC:17834294	20733091	20725983	columbine_05	Aqcoe5G121100.1.v3.1	6646797	6650155	66.0614
		block627.r.ori	grape_4	PAC:17834291	20771278	20773249	columbine_05	Aqcoe5G120500.1.v3.1	6607316	6609165	2.2326
		block627.r.ori	grape_4	PAC:17834289	20790996	20787389	columbine_05	Aqcoe5G120100.1.v3.1	6597982	6601494	1.3841
		block627.r.ori	grape_4	PAC:17834288	20801686	20802884	columbine_05	Aqcoe5G119900.1.v3.1	6588993	6587928	1.4568
		block627.r.ori	grape_4	PAC:17834287	20804686	20806983	columbine_05	Aqcoe5G119800.1.v3.1	6586087	6582801	1.3828
		block627.r.ori	grape_4	PAC:17834285	20835666	20841170	columbine_05	Aqcoe5G119700.1.v3.1	6577568	6573589	2.1985
		block627.r.ori	grape_4	PAC:17834284	20843949	20846977	columbine_05	Aqcoe5G119500.1.v3.1	6567731	6565170	1.8604
		block628.r.ori	grape_4	PAC:17828747	18369892	18354476	columbine_05	Aqcoe5G191700.1.v3.1	11388058	11397345	1.1669
		block628.r.ori	grape_4	PAC:17828744	18395623	18395931	columbine_05	Aqcoe5G191100.1.v3.1	11351461	11351153	1.6365
		block628.r.ori	grape_4	PAC:17828743	18400309	18396869	columbine_05	Aqcoe5G190900.1.v3.1	11341800	11346390	1.2523
		block628.r.ori	grape_4	PAC:17828741	18421693	18423027	columbine_05	Aqcoe5G190300.1.v3.1	11292552	11291685	6.399
		block628.r.ori	grape_4	PAC:17828740	18428685	18430636	columbine_05	Aqcoe5G190200.1.v3.1	11290219	11288643	2.1897
		block628.r.ori	grape_4	PAC:17828739	18437687	18431023	columbine_05	Aqcoe5G190100.1.v3.1	11281934	11288260	1.3856
		block628.r.ori	grape_4	PAC:17828738	18439942	18444237	columbine_05	Aqcoe5G190000.1.v3.1	11269631	11266369	64.7184
		block628.r.ori	grape_4	PAC:17828737	18450985	18454288	columbine_05	Aqcoe5G189600.1.v3.1	11236754	11235564	64.2153
		block628.r.ori	grape_4	PAC:17828735	18488584	18459754	columbine_05	Aqcoe5G189200.1.v3.1	11206143	11216380	1.6166
		block628.r.ori	grape_4	PAC:17828734	18490782	18490558	columbine_05	Aqcoe5G189000.1.v3.1	11198977	11199225	2.2414
		block628.r.ori	grape_4	PAC:17828732	18512510	18514166	columbine_05	Aqcoe5G188900.2.v3.1	11187677	11185128	1.9671
		block628.r.ori	grape_4	PAC:17828730	18520671	18518816	columbine_05	Aqcoe5G188500.1.v3.1	11158417	11160185	1.3592
		block629.r.ori	grape_4	PAC:17834280	20894151	20891604	columbine_05	Aqcoe5G250700.1.v3.1	17497799	17501613	1.5197
		block629.r.ori	grape_4	PAC:17834270	20985266	20986192	columbine_05	Aqcoe5G250100.1.v3.1	17442678	17441616	7.0098
		block629.r.ori	grape_4	PAC:17834269	20996526	20988399	columbine_05	Aqcoe5G249900.1.v3.1	17429285	17433922	2.5273
		block629.r.ori	grape_4	PAC:17834268	21012656	21016175	columbine_05	Aqcoe5G248900.1.v3.1	17368462	17370964	2.211
		block629.r.ori	grape_4	PAC:17834251	21277236	21300122	columbine_05	Aqcoe5G248300.1.v3.1	17298352	17291684	1.5883
		block629.r.ori	grape_4	PAC:17834250	21302040	21301345	columbine_05	Aqcoe5G248100.1.v3.1	17282172	17282726	55.8726
		block629.r.ori	grape_4	PAC:17834249	21327686	21315506	columbine_05	Aqcoe5G248000.1.v3.1	17278618	17281167	2.1062
		block629.r.ori	grape_4	PAC:17834242	21430754	21428343	columbine_05	Aqcoe5G246400.1.v3.1	17096645	17095237	0.9855
		block630.r.ori	grape_4	PAC:17834145	23597424	23599575	columbine_05	Aqcoe5G113600.1.v3.1	6230949	6228607	2.4081
		block630.r.ori	grape_4	PAC:17834138	23641348	23633698	columbine_05	Aqcoe5G113300.1.v3.1	6206827	6215409	1.3434
		block630.r.ori	grape_4	PAC:17834135	23657063	23670069	columbine_05	Aqcoe5G113200.1.v3.1	6199930	6194705	1.3559
		block630.r.ori	grape_4	PAC:17834130	23718054	23722794	columbine_05	Aqcoe5G112900.1.v3.1	6184228	6180809	2.476
		block630.r.ori	grape_4	PAC:17834129	23736861	23723685	columbine_05	Aqcoe5G112800.1.v3.1	6171644	6176896	1.6676
		block630.r.ori	grape_4	PAC:17834127	23760778	23765255	columbine_05	Aqcoe5G112100.1.v3.1	6143012	6138492	1.1245
		block630.r.ori	grape_4	PAC:17834125	23774951	23783516	columbine_05	Aqcoe5G111600.1.v3.1	6115893	6113592	4.9156
		block631.r.ori	grape_4	PAC:17828686	18974191	19005635	columbine_05	Aqcoe5G187100.1.v3.1	10943581	10941886	84.2152
		block631.r.ori	grape_4	PAC:17828683	19034642	19035118	columbine_05	Aqcoe5G186200.1.v3.1	10882745	10882287	51.8109
		block631.r.ori	grape_4	PAC:17828681	19040112	19040732	columbine_05	Aqcoe5G185800.1.v3.1	10870235	10868329	1.8068
		block631.r.ori	grape_4	PAC:17828673	19116412	19130471	columbine_05	Aqcoe5G185600.1.v3.1	10861287	10852794	1.2045
		block631.r.ori	grape_4	PAC:17828672	19132125	19133262	columbine_05	Aqcoe5G185500.1.v3.1	10849068	10850782	63.8459
		block631.r.ori	grape_4	PAC:17828669	19143417	19150047	columbine_05	Aqcoe5G184700.1.v3.1	10803569	10809909	1.4247
		block632.r.ori	grape_4	PAC:17834245	21388610	21395290	columbine_05	Aqcoe5G246200.1.v3.1	17040152	17044070	1.4573
		block632.r.ori	grape_4	PAC:17834228	21857541	21862901	columbine_05	Aqcoe5G244300.1.v3.1	16683431	16680035	2.5771
		block632.r.ori	grape_4	PAC:17834219	21994690	21997860	columbine_05	Aqcoe5G243900.1.v3.1	16650605	16646831	2.0635
		block632.r.ori	grape_4	PAC:17834218	22005531	22034340	columbine_05	Aqcoe5G243400.1.v3.1	16611444	16601847	1.3313
		block632.r.ori	grape_4	PAC:17834217	22059055	22060769	columbine_05	Aqcoe5G243100.1.v3.1	16562655	16561389	45.0408
		block633.f.ori	grape_4	PAC:17828773	18026699	18028680	columbine_06	Aqcoe6G114000.1.v3.1	6202569	6205064	1.16
		block633.f.ori	grape_4	PAC:17828771	18045345	18047078	columbine_06	Aqcoe6G114500.1.v3.1	6227063	6229452	60.5108
		block633.f.ori	grape_4	PAC:17828770	18049981	18052659	columbine_06	Aqcoe6G114800.1.v3.1	6233674	6235215	2.0886
		block633.f.ori	grape_4	PAC:17828769	18054008	18064012	columbine_06	Aqcoe6G115400.1.v3.1	6266364	6263638	6.1887
		block633.f.ori	grape_4	PAC:17828768	18065160	18072909	columbine_06	Aqcoe6G115600.1.v3.1	6275856	6272429	3.6921
		block633.f.ori	grape_4	PAC:17828767	18075293	18081203	columbine_06	Aqcoe6G115700.1.v3.1	6280058	6282553	14.7085
		block633.f.ori	grape_4	PAC:17828766	18095521	18099884	columbine_06	Aqcoe6G115900.1.v3.1	6286818	6287912	5.3148
		block633.f.ori	grape_4	PAC:17828765	18103061	18105221	columbine_06	Aqcoe6G116500.1.v3.1	6312263	6315961	2.9744
		block633.f.ori	grape_4	PAC:17828763	18131332	18134520	columbine_06	Aqcoe6G116600.1.v3.1	6321003	6325217	1.2875
		block633.f.ori	grape_4	PAC:17828761	18146318	18154487	columbine_06	Aqcoe6G117600.1.v3.1	6383240	6384595	1.3061
		block633.f.ori	grape_4	PAC:17828760	18167109	18170843	columbine_06	Aqcoe6G117800.1.v3.1	6392550	6395311	1.5756
		block633.f.ori	grape_4	PAC:17828759	18184921	18192009	columbine_06	Aqcoe6G117900.1.v3.1	6401450	6408054	1.1098
		block633.f.ori	grape_4	PAC:17828758	18196920	18199820	columbine_06	Aqcoe6G118000.1.v3.1	6424983	6426827	4.7108
		block633.f.ori	grape_4	PAC:17828757	18201454	18202035	columbine_06	Aqcoe6G118200.1.v3.1	6434450	6435536	1.975
		block633.f.ori	grape_4	PAC:17828751	18297658	18300765	columbine_06	Aqcoe6G118800.1.v3.1	6451101	6454005	1.2182
		block633.f.ori	grape_4	PAC:17828750	18304036	18301600	columbine_06	Aqcoe6G119000.1.v3.1	6493105	6489701	0.9728
		block633.f.ori	grape_4	PAC:17828749	18329944	18347406	columbine_06	Aqcoe6G119700.1.v3.1	6534568	6545200	1.0245
		block633.f.ori	grape_4	PAC:17828748	18349967	18353020	columbine_06	Aqcoe6G120100.1.v3.1	6554772	6557964	2.8887
		block633.f.ori	grape_4	PAC:17828745	18389452	18393517	columbine_06	Aqcoe6G120400.1.v3.1	6581729	6586757	1.4278
		block633.f.ori	grape_4	PAC:17828744	18395623	18395931	columbine_06	Aqcoe6G120500.1.v3.1	6589012	6589320	1.1724
		block633.f.ori	grape_4	PAC:17828742	18413421	18401628	columbine_06	Aqcoe6G120600.1.v3.1	6590553	6598906	1.2371
		block633.f.ori	grape_4	PAC:17828741	18421693	18423027	columbine_06	Aqcoe6G121000.1.v3.1	6619128	6620137	13.0066
		block633.f.ori	grape_4	PAC:17828739	18437687	18431023	columbine_06	Aqcoe6G121100.1.v3.1	6627322	6621414	1.7017
		block633.f.ori	grape_4	PAC:17828738	18439942	18444237	columbine_06	Aqcoe6G121300.1.v3.1	6640024	6642682	3.8893
		block633.f.ori	grape_4	PAC:17828736	18459055	18456922	columbine_06	Aqcoe6G121400.1.v3.1	6645208	6644133	77.9751
		block633.f.ori	grape_4	PAC:17828734	18490782	18490558	columbine_06	Aqcoe6G121800.1.v3.1	6704695	6704444	1.9875
		block633.f.ori	grape_4	PAC:17828733	18501214	18506824	columbine_06	Aqcoe6G121900.1.v3.1	6711724	6716273	1.6336
		block633.f.ori	grape_4	PAC:17828732	18512510	18514166	columbine_06	Aqcoe6G122000.1.v3.1	6722016	6724225	1.796
		block633.f.ori	grape_4	PAC:17828731	18516001	18517715	columbine_06	Aqcoe6G122100.1.v3.1	6726532	6728009	1.6855
		block633.f.ori	grape_4	PAC:17828729	18526778	18528838	columbine_06	Aqcoe6G122600.1.v3.1	6742401	6744607	1.3674
		block633.f.ori	grape_4	PAC:17828727	18535964	18535065	columbine_06	Aqcoe6G122700.1.v3.1	6746241	6745351	11.1061
		block633.f.ori	grape_4	PAC:17828725	18546815	18542672	columbine_06	Aqcoe6G122800.1.v3.1	6752753	6747527	1.7633
		block633.f.ori	grape_4	PAC:17828724	18547351	18550496	columbine_06	Aqcoe6G122900.1.v3.1	6753551	6757272	1.2984
		block633.f.ori	grape_4	PAC:17828723	18551004	18557058	columbine_06	Aqcoe6G123600.1.v3.1	6779991	6783534	1.3381
		block633.f.ori	grape_4	PAC:17828721	18561055	18558907	columbine_06	Aqcoe6G123700.1.v3.1	6786478	6784591	2.0789
		block633.f.ori	grape_4	PAC:17828719	18571249	18574224	columbine_06	Aqcoe6G123800.1.v3.1	6789169	6794827	1.0979
		block633.f.ori	grape_4	PAC:17828718	18579353	18591842	columbine_06	Aqcoe6G124000.1.v3.1	6802444	6809714	4.0221
		block633.f.ori	grape_4	PAC:17828717	18593688	18592950	columbine_06	Aqcoe6G124100.1.v3.1	6814684	6812725	65.4085
		block633.f.ori	grape_4	PAC:17828716	18596951	18597550	columbine_06	Aqcoe6G124400.1.v3.1	6822567	6822923	40.5124
		block633.f.ori	grape_4	PAC:17828713	18617388	18619845	columbine_06	Aqcoe6G124700.1.v3.1	6833300	6835556	1.2238
		block633.f.ori	grape_4	PAC:17828712	18620125	18623814	columbine_06	Aqcoe6G124900.1.v3.1	6846569	6849037	1.788
		block633.f.ori	grape_4	PAC:17828711	18628852	18625209	columbine_06	Aqcoe6G125000.1.v3.1	6855904	6850091	1.86
		block633.f.ori	grape_4	PAC:17828710	18633898	18634656	columbine_06	Aqcoe6G125400.1.v3.1	6888623	6889378	4.7074
		block633.f.ori	grape_4	PAC:17828691	18891508	18888167	columbine_06	Aqcoe6G125500.1.v3.1	6896139	6893248	21.2004
		block633.f.ori	grape_4	PAC:17828690	18902110	18934303	columbine_06	Aqcoe6G126800.1.v3.1	6948052	6949675	23.1072
		block633.f.ori	grape_4	PAC:17828688	18957444	18961809	columbine_06	Aqcoe6G127000.1.v3.1	6958006	6963602	1.1196
		block633.f.ori	grape_4	PAC:17828687	18964518	18962800	columbine_06	Aqcoe6G127300.1.v3.1	6997009	6991796	1.3777
		block634.f.ori	grape_4	PAC:17828818	17421394	17424840	columbine_06	Aqcoe6G107700.1.v3.1	5753780	5757583	1.393
		block634.f.ori	grape_4	PAC:17828817	17435841	17430193	columbine_06	Aqcoe6G107900.1.v3.1	5768975	5764239	3.8356
		block634.f.ori	grape_4	PAC:17828815	17456543	17465386	columbine_06	Aqcoe6G108000.1.v3.1	5788018	5792708	1.4863
		block634.f.ori	grape_4	PAC:17828814	17477774	17479756	columbine_06	Aqcoe6G108100.1.v3.1	5794970	5796946	1.5231
		block634.f.ori	grape_4	PAC:17828812	17489709	17484664	columbine_06	Aqcoe6G108200.1.v3.1	5801253	5797608	1.5364
		block634.f.ori	grape_4	PAC:17828808	17555447	17553881	columbine_06	Aqcoe6G108500.1.v3.1	5824898	5823849	27.2398
		block634.f.ori	grape_4	PAC:17828807	17565202	17564079	columbine_06	Aqcoe6G108600.1.v3.1	5830374	5829703	6.5678
		block634.f.ori	grape_4	PAC:17828806	17567866	17568947	columbine_06	Aqcoe6G108700.1.v3.1	5846564	5847475	15.163
		block634.f.ori	grape_4	PAC:17828805	17575351	17573538	columbine_06	Aqcoe6G109300.1.v3.1	5900657	5898853	6.5545
		block634.f.ori	grape_4	PAC:17828804	17583726	17579407	columbine_06	Aqcoe6G109500.1.v3.1	5909725	5907484	1.6934
		block634.f.ori	grape_4	PAC:17828803	17588190	17584995	columbine_06	Aqcoe6G109600.1.v3.1	5916260	5912587	1.909
		block634.f.ori	grape_4	PAC:17828801	17614321	17612949	columbine_06	Aqcoe6G110800.1.v3.1	5970969	5969487	69.723
		block634.f.ori	grape_4	PAC:17828800	17626993	17616146	columbine_06	Aqcoe6G110900.1.v3.1	5977153	5972528	1.5127
		block634.f.ori	grape_4	PAC:17828797	17664043	17662460	columbine_06	Aqcoe6G111000.1.v3.1	5979065	5980162	2.9279
		block634.f.ori	grape_4	PAC:17828790	17798207	17799758	columbine_06	Aqcoe6G111300.1.v3.1	5996761	5995950	3.8122
		block634.f.ori	grape_4	PAC:17828788	17821355	17829046	columbine_06	Aqcoe6G111600.1.v3.1	6019348	6023682	1.4594
		block634.f.ori	grape_4	PAC:17828787	17837232	17863678	columbine_06	Aqcoe6G111700.2.v3.1	6025430	6027541	6.4476
		block634.f.ori	grape_4	PAC:17828785	17876114	17864881	columbine_06	Aqcoe6G111900.1.v3.1	6034559	6031286	1.5984
		block634.f.ori	grape_4	PAC:17828784	17879808	17877477	columbine_06	Aqcoe6G112200.1.v3.1	6062185	6060593	2.593
		block634.f.ori	grape_4	PAC:17828782	17903238	17890807	columbine_06	Aqcoe6G112300.1.v3.1	6076162	6072671	1.3622
		block634.f.ori	grape_4	PAC:17828779	17936204	17933767	columbine_06	Aqcoe6G112700.1.v3.1	6105756	6103431	2.9365
		block634.f.ori	grape_4	PAC:17828777	18001311	18005149	columbine_06	Aqcoe6G112900.1.v3.1	6123576	6136192	80.8968
		block635.f.ori	grape_4	PAC:17828686	18974191	19005635	columbine_06	Aqcoe6G128100.1.v3.1	7054222	7050140	1.7807
		block635.f.ori	grape_4	PAC:17828683	19034642	19035118	columbine_06	Aqcoe6G128700.1.v3.1	7116601	7117302	70.5103
		block635.f.ori	grape_4	PAC:17828680	19048922	19042212	columbine_06	Aqcoe6G129200.1.v3.1	7149279	7144590	1.3608
		block635.f.ori	grape_4	PAC:17828672	19132125	19133262	columbine_06	Aqcoe6G129400.1.v3.1	7151974	7153401	1.4039
		block635.f.ori	grape_4	PAC:17828667	19160809	19153446	columbine_06	Aqcoe6G129900.1.v3.1	7180147	7177013	1.5364
		block635.f.ori	grape_4	PAC:17828665	19181536	19187429	columbine_06	Aqcoe6G130200.1.v3.1	7211334	7216216	1.3794
		block635.f.ori	grape_4	PAC:17828664	19189535	19193911	columbine_06	Aqcoe6G130300.1.v3.1	7219503	7227771	2.0491
		block635.f.ori	grape_4	PAC:17828663	19199755	19196984	columbine_06	Aqcoe6G130400.1.v3.1	7231777	7228731	2.105
		block635.f.ori	grape_4	PAC:17828661	19223454	19221792	columbine_06	Aqcoe6G130500.1.v3.1	7234615	7232224	5.298
		block635.f.ori	grape_4	PAC:17828660	19231762	19237649	columbine_06	Aqcoe6G131200.1.v3.1	7344671	7350190	1.1375
		block635.f.ori	grape_4	PAC:17828659	19241394	19239087	columbine_06	Aqcoe6G131300.1.v3.1	7353505	7351853	10.1777
		block635.f.ori	grape_4	PAC:17828658	19255641	19254503	columbine_06	Aqcoe6G131500.1.v3.1	7359157	7358375	0.858
		block636.f.ori	grape_4	PAC:17828582	20192567	20209581	columbine_06	Aqcoe6G222500.1.v3.1	18107086	18128402	1.2614
		block636.f.ori	grape_4	PAC:17828580	20220394	20223806	columbine_06	Aqcoe6G222700.1.v3.1	18232935	18236510	1.3678
		block636.f.ori	grape_4	PAC:17828579	20226445	20235895	columbine_06	Aqcoe6G223000.1.v3.1	18256328	18270798	1.3339
		block636.f.ori	grape_4	PAC:17828578	20239126	20242038	columbine_06	Aqcoe6G223100.1.v3.1	18272696	18277279	1.9293
		block636.f.ori	grape_4	PAC:17828576	20252917	20252107	columbine_06	Aqcoe6G223300.1.v3.1	18313665	18312724	3.2035
		block636.f.ori	grape_4	PAC:17828575	20260811	20262824	columbine_06	Aqcoe6G223500.1.v3.1	18350728	18352315	2.0238
		block636.f.ori	grape_4	PAC:17828574	20278688	20263388	columbine_06	Aqcoe6G223600.1.v3.1	18361144	18353116	3.4421
		block636.f.ori	grape_4	PAC:17828569	20293244	20291207	columbine_06	Aqcoe6G223900.1.v3.1	18381841	18377568	1.7917
		block637.f.ori	grape_4	PAC:17828599	20077272	20079548	columbine_06	Aqcoe6G210900.1.v3.1	15793915	15796958	0.806
		block637.f.ori	grape_4	PAC:17828598	20080786	20081788	columbine_06	Aqcoe6G211100.1.v3.1	15848871	15849566	41.9307
		block637.f.ori	grape_4	PAC:17828595	20091365	20092562	columbine_06	Aqcoe6G212100.1.v3.1	15992453	15994130	17.9195
		block637.f.ori	grape_4	PAC:17828590	20116692	20120950	columbine_06	Aqcoe6G213200.1.v3.1	16165991	16176126	2.0678
		block637.f.ori	grape_4	PAC:17828589	20122019	20122995	columbine_06	Aqcoe6G213300.1.v3.1	16177287	16178673	1.5456
		block637.f.ori	grape_4	PAC:17828586	20135092	20144011	columbine_06	Aqcoe6G213400.1.v3.1	16179785	16191879	1.5513
		block637.f.ori	grape_4	PAC:17828585	20147786	20163059	columbine_06	Aqcoe6G213800.1.v3.1	16294498	16300201	1.3837
		block638.f.ori	grape_4	PAC:17834145	23597424	23599575	columbine_06	Aqcoe6G323900.1.v3.1	29917750	29920609	2.1765
		block638.f.ori	grape_4	PAC:17834144	23603572	23601285	columbine_06	Aqcoe6G324100.1.v3.1	29934663	29930317	11.3878
		block638.f.ori	grape_4	PAC:17834143	23611177	23623902	columbine_06	Aqcoe6G324400.1.v3.1	29954868	29961095	74.2587
		block638.f.ori	grape_4	PAC:17834135	23657063	23670069	columbine_06	Aqcoe6G324600.1.v3.1	29970936	29977530	1.4788
		block638.f.ori	grape_4	PAC:17834130	23718054	23722794	columbine_06	Aqcoe6G325100.1.v3.1	30006485	29999361	54.7153
		block639.f.ori	grape_4	PAC:17828619	19772673	19782459	columbine_06	Aqcoe6G206500.3.v3.1	14760213	14768957	1.7282
		block639.f.ori	grape_4	PAC:17828618	19786982	19787612	columbine_06	Aqcoe6G207000.1.v3.1	14854892	14854569	72.62
		block639.f.ori	grape_4	PAC:17828616	19802419	19796545	columbine_06	Aqcoe6G207700.1.v3.1	14980436	14985775	1.6041
		block639.f.ori	grape_4	PAC:17828607	19924511	19923473	columbine_06	Aqcoe6G208500.1.v3.1	15328719	15327511	78.7871
		block639.f.ori	grape_4	PAC:17828602	20015677	20020437	columbine_06	Aqcoe6G209400.1.v3.1	15621565	15638784	74.787
		block640.r.ori	grape_4	PAC:17828657	19268590	19266368	columbine_06	Aqcoe6G258800.1.v3.1	23547916	23549812	1.5743
		block640.r.ori	grape_4	PAC:17828654	19359850	19351213	columbine_06	Aqcoe6G257900.1.v3.1	23423506	23424796	3.902
		block640.r.ori	grape_4	PAC:17828653	19369409	19372899	columbine_06	Aqcoe6G257500.1.v3.1	23402217	23398346	2.4962
		block640.r.ori	grape_4	PAC:17828652	19378071	19373602	columbine_06	Aqcoe6G257400.1.v3.1	23392063	23396661	1.4823
		block640.r.ori	grape_4	PAC:17828650	19395680	19397566	columbine_06	Aqcoe6G257300.1.v3.1	23360777	23358319	3.0461
		block640.r.ori	grape_4	PAC:17828649	19406146	19413490	columbine_06	Aqcoe6G256900.1.v3.1	23292382	23282049	2.3241
		block640.r.ori	grape_4	PAC:17828647	19448561	19450492	columbine_06	Aqcoe6G255800.1.v3.1	23139353	23137235	2.6599
		block640.r.ori	grape_4	PAC:17828646	19468180	19469278	columbine_06	Aqcoe6G255000.1.v3.1	23001040	22999863	3.4912
		block640.r.ori	grape_4	PAC:17828645	19492725	19494435	columbine_06	Aqcoe6G254700.1.v3.1	22913746	22911118	3.753
		block640.r.ori	grape_4	PAC:17828641	19523308	19509099	columbine_06	Aqcoe6G254100.1.v3.1	22852522	22870433	1.7382
		block640.r.ori	grape_4	PAC:17828640	19544478	19524306	columbine_06	Aqcoe6G253600.1.v3.1	22759208	22776800	2.0955
		block640.r.ori	grape_4	PAC:17828636	19605101	19606860	columbine_06	Aqcoe6G253000.1.v3.1	22678518	22676890	1.4115
		block640.r.ori	grape_4	PAC:17828635	19615813	19607770	columbine_06	Aqcoe6G252800.1.v3.1	22661694	22675409	1.3627
		block641.r.ori	grape_4	PAC:17828569	20293244	20291207	columbine_06	Aqcoe6G223900.1.v3.1	18381841	18377568	1.7917
		block641.r.ori	grape_4	PAC:17828563	20327038	20338746	columbine_06	Aqcoe6G222300.1.v3.1	18075729	18059992	1.2285
		block641.r.ori	grape_4	PAC:17828562	20342566	20339633	columbine_06	Aqcoe6G221900.1.v3.1	17978173	17982482	1.3517
		block641.r.ori	grape_4	PAC:17828561	20350501	20354485	columbine_06	Aqcoe6G221600.1.v3.1	17960127	17955339	1.3377
		block641.r.ori	grape_4	PAC:17828560	20371108	20358251	columbine_06	Aqcoe6G221100.1.v3.1	17910236	17926869	1.0262
		block641.r.ori	grape_4	PAC:17828557	20384318	20390266	columbine_06	Aqcoe6G220000.1.v3.1	17601025	17610780	71.2471
		block642.r.ori	grape_4	PAC:17834294	20733091	20725983	columbine_06	Aqcoe6G175400.1.v3.1	10813508	10817065	2.4494
		block642.r.ori	grape_4	PAC:17834293	20739576	20738356	columbine_06	Aqcoe6G175100.1.v3.1	10797078	10802003	1.7283
		block642.r.ori	grape_4	PAC:17834288	20801686	20802884	columbine_06	Aqcoe6G174500.1.v3.1	10762200	10761173	1.4173
		block642.r.ori	grape_4	PAC:17834286	20822529	20808196	columbine_06	Aqcoe6G174400.1.v3.1	10748415	10759624	1.2489
		block642.r.ori	grape_4	PAC:17834282	20881039	20870430	columbine_06	Aqcoe6G174100.1.v3.1	10722452	10736368	1.4692
		block643.r.ori	grape_4	PAC:17828631	19652828	19656380	columbine_06	Aqcoe6G246000.1.v3.1	21965482	21962063	2.0593
		block643.r.ori	grape_4	PAC:17828629	19672585	19667744	columbine_06	Aqcoe6G245500.1.v3.1	21901654	21905620	1.6438
		block643.r.ori	grape_4	PAC:17828628	19681054	19683689	columbine_06	Aqcoe6G244500.1.v3.1	21568776	21567064	1.969
		block643.r.ori	grape_4	PAC:17828623	19725390	19724269	columbine_06	Aqcoe6G243200.1.v3.1	21314941	21316047	60.9509
		block643.r.ori	grape_4	PAC:17828622	19732143	19742086	columbine_06	Aqcoe6G243100.1.v3.1	21224247	21217343	1.7536
		block644.f.ori	grape_4	PAC:17840983	5606426	5599736	columbine_07	Aqcoe7G362900.1.v3.1	38318863	38314785	1.5825
		block644.f.ori	grape_4	PAC:17840984	5614461	5625438	columbine_07	Aqcoe7G363400.1.v3.1	38372465	38377598	1.8296
		block644.f.ori	grape_4	PAC:17840985	5625725	5631018	columbine_07	Aqcoe7G363500.1.v3.1	38383403	38384305	3.2888
		block644.f.ori	grape_4	PAC:17840986	5639575	5637197	columbine_07	Aqcoe7G363600.1.v3.1	38389753	38388856	2.8895
		block644.f.ori	grape_4	PAC:17840987	5653155	5655633	columbine_07	Aqcoe7G363900.1.v3.1	38399053	38400033	3.6184
		block644.f.ori	grape_4	PAC:17840988	5663800	5662465	columbine_07	Aqcoe7G364100.1.v3.1	38409930	38408815	5.3367
		block644.f.ori	grape_4	PAC:17840991	5697633	5696955	columbine_07	Aqcoe7G364300.1.v3.1	38430731	38430011	2.3302
		block644.f.ori	grape_4	PAC:17840993	5720985	5719989	columbine_07	Aqcoe7G365700.1.v3.1	38521054	38521399	4.8958
		block644.f.ori	grape_4	PAC:17840994	5732632	5739296	columbine_07	Aqcoe7G367000.1.v3.1	38634431	38638775	0.8391
		block644.f.ori	grape_4	PAC:17840996	5776006	5779969	columbine_07	Aqcoe7G368200.1.v3.1	38716186	38720292	10.936
		block644.f.ori	grape_4	PAC:17840998	5817278	5849181	columbine_07	Aqcoe7G369400.1.v3.1	38771079	38780428	1.2972
		block644.f.ori	grape_4	PAC:17841000	5880162	5887910	columbine_07	Aqcoe7G369600.1.v3.1	38793555	38800137	1.8475
		block644.f.ori	grape_4	PAC:17841003	5970124	5938306	columbine_07	Aqcoe7G370200.1.v3.1	38847012	38848348	11.3804
		block644.f.ori	grape_4	PAC:17841005	6034187	6021156	columbine_07	Aqcoe7G371600.1.v3.1	38972056	38970330	2.6013
		block644.f.ori	grape_4	PAC:17841006	6040928	6038250	columbine_07	Aqcoe7G372500.1.v3.1	39041471	39039726	0.9859
		block644.f.ori	grape_4	PAC:17841007	6058044	6046261	columbine_07	Aqcoe7G372700.1.v3.1	39055663	39046622	1.3537
		block644.f.ori	grape_4	PAC:17841008	6067869	6071553	columbine_07	Aqcoe7G373800.1.v3.1	39164420	39168566	1.8601
		block644.f.ori	grape_4	PAC:17841011	6104685	6127894	columbine_07	Aqcoe7G374400.1.v3.1	39261311	39265998	8.2146
		block644.f.ori	grape_4	PAC:17841015	6188242	6199063	columbine_07	Aqcoe7G375500.1.v3.1	39348392	39353101	1.1637
		block644.f.ori	grape_4	PAC:17841016	6211094	6200586	columbine_07	Aqcoe7G375700.1.v3.1	39368215	39376178	1.5155
		block644.f.ori	grape_4	PAC:17841023	6284550	6286042	columbine_07	Aqcoe7G376000.1.v3.1	39394955	39397454	12.2141
		block644.f.ori	grape_4	PAC:17841028	6414258	6409348	columbine_07	Aqcoe7G376900.1.v3.1	39483928	39479324	1.3301
		block644.f.ori	grape_4	PAC:17841029	6424321	6416674	columbine_07	Aqcoe7G377100.1.v3.1	39494936	39490617	1.3573
		block644.f.ori	grape_4	PAC:17841031	6435577	6447007	columbine_07	Aqcoe7G377700.1.v3.1	39546936	39550607	1.3652
		block644.f.ori	grape_4	PAC:17841034	6520061	6519206	columbine_07	Aqcoe7G378100.1.v3.1	39573176	39576811	6.489
		block645.f.ori	grape_4	PAC:17840775	3022802	3030353	columbine_07	Aqcoe7G169200.1.v3.1	11820593	11831075	2.1889
		block645.f.ori	grape_4	PAC:17840776	3040513	3044780	columbine_07	Aqcoe7G169300.1.v3.1	11831791	11835029	1.4944
		block645.f.ori	grape_4	PAC:17840777	3049450	3045538	columbine_07	Aqcoe7G170000.1.v3.1	11885344	11880917	0.8533
		block645.f.ori	grape_4	PAC:17840779	3051179	3053592	columbine_07	Aqcoe7G170300.1.v3.1	11895544	11897995	1.1804
		block645.f.ori	grape_4	PAC:17840780	3075784	3055014	columbine_07	Aqcoe7G170400.1.v3.1	11922878	11913008	1.1901
		block645.f.ori	grape_4	PAC:17840782	3084814	3087197	columbine_07	Aqcoe7G170500.1.v3.1	11924723	11929806	2.6187
		block645.f.ori	grape_4	PAC:17840783	3090284	3096236	columbine_07	Aqcoe7G171100.1.v3.1	11976276	11983253	1.3485
		block645.f.ori	grape_4	PAC:17840785	3104570	3109035	columbine_07	Aqcoe7G171500.1.v3.1	11995794	12001207	1.0323
		block645.f.ori	grape_4	PAC:17840787	3139639	3118486	columbine_07	Aqcoe7G172600.1.v3.1	12119638	12110824	8.2825
		block645.f.ori	grape_4	PAC:17840788	3151463	3145901	columbine_07	Aqcoe7G173200.1.v3.1	12151297	12145550	1.5174
		block645.f.ori	grape_4	PAC:17840789	3165732	3158111	columbine_07	Aqcoe7G173500.1.v3.1	12173421	12178993	1.0906
		block645.f.ori	grape_4	PAC:17840790	3172891	3168864	columbine_07	Aqcoe7G175300.1.v3.1	12343540	12340595	1.3527
		block645.f.ori	grape_4	PAC:17840791	3178464	3181882	columbine_07	Aqcoe7G175600.1.v3.1	12364112	12368847	1.5256
		block645.f.ori	grape_4	PAC:17840794	3192080	3196074	columbine_07	Aqcoe7G175700.1.v3.1	12372653	12375732	1.5163
		block645.f.ori	grape_4	PAC:17840796	3211901	3200325	columbine_07	Aqcoe7G177300.1.v3.1	12526356	12515724	1.1609
		block645.f.ori	grape_4	PAC:17840797	3216246	3227825	columbine_07	Aqcoe7G177800.1.v3.1	12572754	12576182	1.8141
		block645.f.ori	grape_4	PAC:17840798	3231532	3229212	columbine_07	Aqcoe7G177900.1.v3.1	12577127	12577714	1.313
		block645.f.ori	grape_4	PAC:17840799	3250173	3247689	columbine_07	Aqcoe7G179100.1.v3.1	12665575	12663518	1.3688
		block645.f.ori	grape_4	PAC:17840803	3326185	3298715	columbine_07	Aqcoe7G179500.1.v3.1	12720397	12701821	1.4935
		block646.f.ori	grape_4	PAC:17840536	855195	851813	columbine_07	Aqcoe7G123300.1.v3.1	7641544	7644792	66.3356
		block646.f.ori	grape_4	PAC:17840541	883598	880759	columbine_07	Aqcoe7G123700.1.v3.1	7676804	7675442	0.9079
		block646.f.ori	grape_4	PAC:17840543	896969	900789	columbine_07	Aqcoe7G124900.1.v3.1	7749360	7754716	1.3025
		block646.f.ori	grape_4	PAC:17840545	912060	914578	columbine_07	Aqcoe7G125200.1.v3.1	7773089	7776078	1.5943
		block646.f.ori	grape_4	PAC:17840548	923762	921729	columbine_07	Aqcoe7G125500.1.v3.1	7792036	7787413	63.3919
		block646.f.ori	grape_4	PAC:17840549	932896	931995	columbine_07	Aqcoe7G125700.1.v3.1	7803056	7803523	8.4728
		block646.f.ori	grape_4	PAC:17840554	961854	979105	columbine_07	Aqcoe7G126300.1.v3.1	7833142	7839053	1.3818
		block646.f.ori	grape_4	PAC:17840556	986690	982375	columbine_07	Aqcoe7G126600.2.v3.1	7855063	7851063	1.3401
		block646.f.ori	grape_4	PAC:17840558	1000178	998252	columbine_07	Aqcoe7G126900.1.v3.1	7872537	7869766	2.483
		block646.f.ori	grape_4	PAC:17840560	1016584	1010389	columbine_07	Aqcoe7G127100.1.v3.1	7882882	7881688	4.2789
		block646.f.ori	grape_4	PAC:17840561	1029311	1029946	columbine_07	Aqcoe7G127400.1.v3.1	7892274	7891474	89.7906
		block646.f.ori	grape_4	PAC:17840562	1037188	1039262	columbine_07	Aqcoe7G127600.1.v3.1	7924460	7925875	12.6685
		block646.f.ori	grape_4	PAC:17840564	1062865	1064022	columbine_07	Aqcoe7G128500.1.v3.1	8010722	8011875	1.931
		block646.f.ori	grape_4	PAC:17840569	1096201	1098330	columbine_07	Aqcoe7G130100.1.v3.1	8101633	8100750	1.155
		block647.f.ori	grape_4	PAC:17840734	2662912	2657853	columbine_07	Aqcoe7G409700.1.v3.1	41437979	41441669	1.4232
		block647.f.ori	grape_4	PAC:17840735	2669216	2670162	columbine_07	Aqcoe7G410200.1.v3.1	41465092	41465667	7.7336
		block647.f.ori	grape_4	PAC:17840739	2730337	2731754	columbine_07	Aqcoe7G411200.1.v3.1	41543837	41544980	67.7932
		block647.f.ori	grape_4	PAC:17840741	2746984	2743438	columbine_07	Aqcoe7G411300.1.v3.1	41548885	41551870	1.2763
		block647.f.ori	grape_4	PAC:17840744	2752833	2754121	columbine_07	Aqcoe7G411500.1.v3.1	41559542	41559968	70.816
		block647.f.ori	grape_4	PAC:17840745	2754197	2755718	columbine_07	Aqcoe7G411600.1.v3.1	41560902	41562582	1.5071
		block647.f.ori	grape_4	PAC:17840746	2757193	2765033	columbine_07	Aqcoe7G411700.1.v3.1	41563389	41568849	1.0968
		block647.f.ori	grape_4	PAC:17840748	2771829	2766507	columbine_07	Aqcoe7G411800.1.v3.1	41576380	41570745	1.6356
		block647.f.ori	grape_4	PAC:17840750	2781857	2785323	columbine_07	Aqcoe7G412300.1.v3.1	41614524	41618224	1.4859
		block647.f.ori	grape_4	PAC:17840754	2841214	2835735	columbine_07	Aqcoe7G412500.1.v3.1	41626691	41624441	1.9762
		block647.f.ori	grape_4	PAC:17840757	2870320	2878007	columbine_07	Aqcoe7G413300.1.v3.1	41668121	41674186	2.4153
		block647.f.ori	grape_4	PAC:17840760	2888048	2887667	columbine_07	Aqcoe7G414000.1.v3.1	41707452	41708768	10.9807
		block647.f.ori	grape_4	PAC:17840762	2897025	2898371	columbine_07	Aqcoe7G414100.1.v3.1	41711911	41713251	2.4549
		block648.f.ori	grape_4	PAC:17840894	4457279	4468718	columbine_07	Aqcoe7G210800.1.v3.1	16519504	16527548	1.0541
		block648.f.ori	grape_4	PAC:17840895	4471176	4474964	columbine_07	Aqcoe7G210900.1.v3.1	16532215	16537798	1.1111
		block648.f.ori	grape_4	PAC:17840896	4485156	4478872	columbine_07	Aqcoe7G211100.1.v3.1	16555160	16549890	1.4688
		block648.f.ori	grape_4	PAC:17840897	4494887	4501708	columbine_07	Aqcoe7G211700.1.v3.1	16666924	16672154	1.6494
		block648.f.ori	grape_4	PAC:17840898	4513134	4516026	columbine_07	Aqcoe7G212100.1.v3.1	16711732	16714254	3.6782
		block648.f.ori	grape_4	PAC:17840899	4516354	4521219	columbine_07	Aqcoe7G212900.1.v3.1	16767186	16771186	1.5211
		block648.f.ori	grape_4	PAC:17840901	4537192	4535504	columbine_07	Aqcoe7G213200.1.v3.1	16802330	16801033	78.6115
		block648.f.ori	grape_4	PAC:17840902	4544615	4541865	columbine_07	Aqcoe7G214000.1.v3.1	16860479	16858209	1.7804
		block648.f.ori	grape_4	PAC:17840903	4550148	4545482	columbine_07	Aqcoe7G214200.1.v3.1	16896252	16889744	1.3189
		block648.f.ori	grape_4	PAC:17840905	4560587	4563264	columbine_07	Aqcoe7G215200.1.v3.1	17028208	17030058	1.4772
		block648.f.ori	grape_4	PAC:17840916	4701864	4710393	columbine_07	Aqcoe7G216200.1.v3.1	17205510	17199680	2.1185
		block649.f.ori	grape_4	PAC:17840733	2657033	2657524	columbine_07	Aqcoe7G159200.1.v3.1	10895958	10896458	3.6813
		block649.f.ori	grape_4	PAC:17840748	2771829	2766507	columbine_07	Aqcoe7G159500.1.v3.1	10946384	10939726	1.2428
		block649.f.ori	grape_4	PAC:17840751	2788687	2785955	columbine_07	Aqcoe7G159600.1.v3.1	10960642	10956477	2.7131
		block649.f.ori	grape_4	PAC:17840753	2831036	2824754	columbine_07	Aqcoe7G159900.1.v3.1	11046269	11042286	3.1395
		block649.f.ori	grape_4	PAC:17840754	2841214	2835735	columbine_07	Aqcoe7G160400.1.v3.1	11077229	11073657	1.79
		block649.f.ori	grape_4	PAC:17840755	2849047	2855090	columbine_07	Aqcoe7G160500.1.v3.1	11078405	11078865	4.3806
		block649.f.ori	grape_4	PAC:17840761	2892122	2889655	columbine_07	Aqcoe7G161900.1.v3.1	11194185	11191998	2.7068
		block649.f.ori	grape_4	PAC:17840762	2897025	2898371	columbine_07	Aqcoe7G162200.1.v3.1	11206468	11207835	5.2352
		block649.f.ori	grape_4	PAC:17840763	2905609	2904161	columbine_07	Aqcoe7G162300.1.v3.1	11210346	11209254	1.8137
		block649.f.ori	grape_4	PAC:17840764	2911664	2917092	columbine_07	Aqcoe7G162800.1.v3.1	11257133	11265465	1.1784
		block649.f.ori	grape_4	PAC:17840765	2920694	2917397	columbine_07	Aqcoe7G162900.1.v3.1	11268806	11265786	1.7327
		block650.f.ori	grape_4	PAC:17840768	2952641	2940160	columbine_07	Aqcoe7G400600.1.v3.1	40965375	40970678	1.1582
		block650.f.ori	grape_4	PAC:17840775	3022802	3030353	columbine_07	Aqcoe7G402300.1.v3.1	41052626	41059162	1.9822
		block650.f.ori	grape_4	PAC:17840780	3075784	3055014	columbine_07	Aqcoe7G402700.1.v3.1	41091890	41085058	1.9023
		block650.f.ori	grape_4	PAC:17840781	3083188	3080702	columbine_07	Aqcoe7G403000.1.v3.1	41100613	41098156	1.6675
		block650.f.ori	grape_4	PAC:17840789	3165732	3158111	columbine_07	Aqcoe7G404000.1.v3.1	41131973	41128097	1.9089
		block650.f.ori	grape_4	PAC:17840793	3189829	3185998	columbine_07	Aqcoe7G404400.1.v3.1	41165183	41162744	1.9129
		block650.f.ori	grape_4	PAC:17840794	3192080	3196074	columbine_07	Aqcoe7G404500.1.v3.1	41165708	41169075	1.2971
		block650.f.ori	grape_4	PAC:17840798	3231532	3229212	columbine_07	Aqcoe7G405400.1.v3.1	41202960	41203534	2.0419
		block651.f.ori	grape_4	PAC:17838944	8788445	8773641	columbine_07	Aqcoe7G333400.1.v3.1	36114985	36100591	1.4243
		block651.f.ori	grape_4	PAC:17838945	8831866	8851182	columbine_07	Aqcoe7G333900.1.v3.1	36183831	36192847	2.5857
		block651.f.ori	grape_4	PAC:17838946	8856880	8866278	columbine_07	Aqcoe7G334300.1.v3.1	36229941	36233629	0.8746
		block651.f.ori	grape_4	PAC:17838947	8879536	8881795	columbine_07	Aqcoe7G334400.1.v3.1	36243383	36245954	1.1523
		block651.f.ori	grape_4	PAC:17838948	8897396	8890867	columbine_07	Aqcoe7G335000.1.v3.1	36299608	36289819	1.1612
		block652.f.ori	grape_4	PAC:17840709	2470501	2472554	columbine_07	Aqcoe7G244000.1.v3.1	22544201	22541334	3.2923
		block652.f.ori	grape_4	PAC:17840721	2562906	2571005	columbine_07	Aqcoe7G244600.1.v3.1	22665876	22667397	1.0643
		block652.f.ori	grape_4	PAC:17840724	2582532	2595257	columbine_07	Aqcoe7G245800.1.v3.1	22794798	22814514	1.122
		block652.f.ori	grape_4	PAC:17840725	2597499	2601892	columbine_07	Aqcoe7G245900.1.v3.1	22816264	22819485	102.169
		block652.f.ori	grape_4	PAC:17840726	2610678	2604513	columbine_07	Aqcoe7G246300.1.v3.1	22839517	22834081	1.9218
		block653.f.ori	grape_4	PAC:17840733	2657033	2657524	columbine_07	Aqcoe7G157400.1.v3.1	10773752	10774252	5.697
		block653.f.ori	grape_4	PAC:17840736	2682072	2685395	columbine_07	Aqcoe7G157500.1.v3.1	10778321	10781361	1.8089
		block653.f.ori	grape_4	PAC:17840737	2709554	2700862	columbine_07	Aqcoe7G157600.1.v3.1	10793007	10786292	1.0845
		block653.f.ori	grape_4	PAC:17840738	2727358	2718501	columbine_07	Aqcoe7G157800.1.v3.1	10811605	10804819	0.9942
		block653.f.ori	grape_4	PAC:17840739	2730337	2731754	columbine_07	Aqcoe7G157900.1.v3.1	10823178	10824344	68.7746
		block653.f.ori	grape_4	PAC:17840740	2742099	2736183	columbine_07	Aqcoe7G158000.2.v3.1	10833491	10827932	1.5857
		block654.f.ori	grape_4	PAC:17840675	2133271	2125832	columbine_07	Aqcoe7G293100.1.v3.1	31628958	31637443	1.0821
		block654.f.ori	grape_4	PAC:17840680	2162734	2154848	columbine_07	Aqcoe7G293200.1.v3.1	31668940	31674130	0.9296
		block654.f.ori	grape_4	PAC:17840682	2187374	2190714	columbine_07	Aqcoe7G294000.1.v3.1	31760284	31756192	66.6974
		block654.f.ori	grape_4	PAC:17840684	2199114	2208944	columbine_07	Aqcoe7G294400.1.v3.1	31777717	31782841	1.5078
		block654.f.ori	grape_4	PAC:17840685	2212507	2209680	columbine_07	Aqcoe7G294900.1.v3.1	31815763	31810922	1.9747
		block655.r.ori	grape_4	PAC:17840825	3605452	3596683	columbine_07	Aqcoe7G197500.1.v3.1	15008436	15020291	1.2127
		block655.r.ori	grape_4	PAC:17840826	3609359	3613034	columbine_07	Aqcoe7G196800.1.v3.1	14973035	14964307	1.4589
		block655.r.ori	grape_4	PAC:17840827	3623291	3613756	columbine_07	Aqcoe7G196600.1.v3.1	14948309	14954487	1.3291
		block655.r.ori	grape_4	PAC:17840828	3632304	3637487	columbine_07	Aqcoe7G196500.1.v3.1	14934998	14928344	1.1393
		block655.r.ori	grape_4	PAC:17840829	3645249	3643214	columbine_07	Aqcoe7G195900.1.v3.1	14882058	14885500	1.3124
		block655.r.ori	grape_4	PAC:17840831	3662745	3668731	columbine_07	Aqcoe7G194700.1.v3.1	14658123	14653501	1.1118
		block655.r.ori	grape_4	PAC:17840833	3684446	3681080	columbine_07	Aqcoe7G193900.1.v3.1	14495241	14497787	2.5245
		block655.r.ori	grape_4	PAC:17840834	3691425	3695091	columbine_07	Aqcoe7G193100.1.v3.1	14397532	14392500	1.4152
		block655.r.ori	grape_4	PAC:17840835	3740570	3696127	columbine_07	Aqcoe7G193000.1.v3.1	14359269	14391930	1.1663
		block655.r.ori	grape_4	PAC:17840836	3747772	3744654	columbine_07	Aqcoe7G192500.1.v3.1	14315603	14319093	3.1954
		block655.r.ori	grape_4	PAC:17840837	3756544	3752883	columbine_07	Aqcoe7G192400.1.v3.1	14308321	14313343	0.9757
		block655.r.ori	grape_4	PAC:17840839	3767960	3777012	columbine_07	Aqcoe7G191800.1.v3.1	14259779	14254244	2.8496
		block655.r.ori	grape_4	PAC:17840840	3782096	3778401	columbine_07	Aqcoe7G190600.1.v3.1	14159951	14165000	1.5447
		block655.r.ori	grape_4	PAC:17840843	3811838	3801427	columbine_07	Aqcoe7G190200.1.v3.1	14112843	14112478	59.685
		block655.r.ori	grape_4	PAC:17840844	3814650	3816956	columbine_07	Aqcoe7G190000.1.v3.1	14049494	14039707	70.618
		block655.r.ori	grape_4	PAC:17840847	3835172	3832165	columbine_07	Aqcoe7G189500.1.v3.1	13978537	13977170	2.291
		block656.r.ori	grape_4	PAC:17840580	1195253	1195831	columbine_07	Aqcoe7G119100.1.v3.1	7294521	7293887	80.0205
		block656.r.ori	grape_4	PAC:17840582	1204416	1209218	columbine_07	Aqcoe7G118500.1.v3.1	7272806	7268937	1.9829
		block656.r.ori	grape_4	PAC:17840584	1213611	1221561	columbine_07	Aqcoe7G117900.1.v3.1	7252830	7253345	77.1757
		block656.r.ori	grape_4	PAC:17840598	1289466	1290719	columbine_07	Aqcoe7G117600.1.v3.1	7241678	7239031	42.7085
		block656.r.ori	grape_4	PAC:17840599	1296682	1292703	columbine_07	Aqcoe7G116900.1.v3.1	7119890	7126028	1.5536
		block656.r.ori	grape_4	PAC:17840600	1304140	1298297	columbine_07	Aqcoe7G116500.1.v3.1	7080976	7082639	1.8715
		block656.r.ori	grape_4	PAC:17840601	1307613	1313502	columbine_07	Aqcoe7G116300.1.v3.1	7077221	7069824	1.1439
		block656.r.ori	grape_4	PAC:17840603	1336306	1338118	columbine_07	Aqcoe7G115900.1.v3.1	7043780	7041197	2.8628
		block656.r.ori	grape_4	PAC:17840604	1350689	1354187	columbine_07	Aqcoe7G115200.1.v3.1	7009865	7006223	2.2063
		block656.r.ori	grape_4	PAC:17840605	1354828	1355199	columbine_07	Aqcoe7G115100.1.v3.1	7004201	7003827	10.0774
		block656.r.ori	grape_4	PAC:17840607	1369843	1366574	columbine_07	Aqcoe7G115000.1.v3.1	6999434	7002179	2.7235
		block656.r.ori	grape_4	PAC:17840609	1382465	1384486	columbine_07	Aqcoe7G114900.1.v3.1	6997256	6995417	2.003
		block656.r.ori	grape_4	PAC:17840610	1402982	1391339	columbine_07	Aqcoe7G114600.1.v3.1	6979695	6990876	1.6485
		block656.r.ori	grape_4	PAC:17840614	1456412	1464354	columbine_07	Aqcoe7G114500.1.v3.1	6977320	6978521	2.2957
		block656.r.ori	grape_4	PAC:17840618	1479669	1482394	columbine_07	Aqcoe7G114400.1.v3.1	6975526	6972045	1.1196
		block657.r.ori	grape_4	PAC:17840494	421367	419081	columbine_07	Aqcoe7G145400.1.v3.1	9293461	9296147	3.1652
		block657.r.ori	grape_4	PAC:17840496	458634	465940	columbine_07	Aqcoe7G144600.1.v3.1	9240669	9234921	1.0993
		block657.r.ori	grape_4	PAC:17840497	470072	466811	columbine_07	Aqcoe7G144400.1.v3.1	9206087	9209281	1.452
		block657.r.ori	grape_4	PAC:17840498	478667	475335	columbine_07	Aqcoe7G144000.1.v3.1	9191390	9193438	6.17
		block657.r.ori	grape_4	PAC:17840501	528453	504458	columbine_07	Aqcoe7G143900.1.v3.1	9158365	9175219	1.3235
		block657.r.ori	grape_4	PAC:17840502	536438	531778	columbine_07	Aqcoe7G143800.1.v3.1	9151696	9155565	1.5835
		block657.r.ori	grape_4	PAC:17840503	541014	542153	columbine_07	Aqcoe7G143600.1.v3.1	9147144	9145918	8.1391
		block657.r.ori	grape_4	PAC:17840504	550891	552210	columbine_07	Aqcoe7G143400.1.v3.1	9129179	9130486	2.6723
		block657.r.ori	grape_4	PAC:17840505	562817	558059	columbine_07	Aqcoe7G143100.1.v3.1	9114873	9118451	1.1611
		block657.r.ori	grape_4	PAC:17840506	572418	580066	columbine_07	Aqcoe7G142800.1.v3.1	9101655	9093690	2.0485
		block657.r.ori	grape_4	PAC:17840508	595981	601589	columbine_07	Aqcoe7G142600.1.v3.1	9080423	9076588	3.3677
		block657.r.ori	grape_4	PAC:17840509	609800	601645	columbine_07	Aqcoe7G142500.1.v3.1	9074014	9072125	1.9269
		block657.r.ori	grape_4	PAC:17840511	623604	627212	columbine_07	Aqcoe7G142000.1.v3.1	9037865	9028505	1.7522
		block657.r.ori	grape_4	PAC:17840512	636261	632833	columbine_07	Aqcoe7G141600.1.v3.1	8966685	8970720	2.7149
		block658.r.ori	grape_4	PAC:17840912	4633584	4634209	columbine_07	Aqcoe7G391800.1.v3.1	40521159	40520187	35.5447
		block658.r.ori	grape_4	PAC:17840915	4693367	4689101	columbine_07	Aqcoe7G391700.1.v3.1	40515399	40517077	1.1178
		block658.r.ori	grape_4	PAC:17840920	4733356	4743794	columbine_07	Aqcoe7G390800.1.v3.1	40448841	40446245	3.1672
		block658.r.ori	grape_4	PAC:17840921	4749138	4744789	columbine_07	Aqcoe7G390700.1.v3.1	40440873	40445055	1.3639
		block658.r.ori	grape_4	PAC:17840923	4760940	4761762	columbine_07	Aqcoe7G390600.1.v3.1	40437738	40434584	1.4289
		block658.r.ori	grape_4	PAC:17840925	4774937	4776688	columbine_07	Aqcoe7G390200.1.v3.1	40406939	40408786	1.8195
		block658.r.ori	grape_4	PAC:17840926	4779248	4778576	columbine_07	Aqcoe7G389900.1.v3.1	40394328	40391535	66.9771
		block658.r.ori	grape_4	PAC:17840927	4786682	4788669	columbine_07	Aqcoe7G389800.1.v3.1	40388495	40389526	67.676
		block658.r.ori	grape_4	PAC:17840930	4813742	4804202	columbine_07	Aqcoe7G389000.1.v3.1	40342667	40348331	1.6101
		block658.r.ori	grape_4	PAC:17840936	4851436	4848214	columbine_07	Aqcoe7G388700.1.v3.1	40333020	40335523	2.6961
		block658.r.ori	grape_4	PAC:17840937	4881183	4885746	columbine_07	Aqcoe7G388500.1.v3.1	40322170	40317941	1.9776
		block658.r.ori	grape_4	PAC:17840939	4894521	4897030	columbine_07	Aqcoe7G388100.1.v3.1	40301694	40297907	1.7489
		block658.r.ori	grape_4	PAC:17840941	4903829	4905868	columbine_07	Aqcoe7G387700.2.v3.1	40278713	40275400	1.0846
		block658.r.ori	grape_4	PAC:17840944	4950476	4942548	columbine_07	Aqcoe7G387000.1.v3.1	40237242	40233738	1.2973
		block658.r.ori	grape_4	PAC:17840945	4954652	4952205	columbine_07	Aqcoe7G386500.1.v3.1	40180508	40183364	4.6941
		block659.r.ori	grape_4	PAC:17841056	6884500	6870931	columbine_07	Aqcoe7G348100.1.v3.1	37268856	37272230	1.2223
		block659.r.ori	grape_4	PAC:17841057	6896204	6893755	columbine_07	Aqcoe7G347800.1.v3.1	37248631	37251339	1.488
		block659.r.ori	grape_4	PAC:17841058	6906329	6906030	columbine_07	Aqcoe7G347700.1.v3.1	37245459	37245758	5.6315
		block659.r.ori	grape_4	PAC:17841059	6914618	6908154	columbine_07	Aqcoe7G347500.1.v3.1	37233432	37238052	1.0022
		block659.r.ori	grape_4	PAC:17841060	6921004	6915834	columbine_07	Aqcoe7G346700.1.v3.1	37146579	37150552	1.2851
		block659.r.ori	grape_4	PAC:17841061	6956961	6948721	columbine_07	Aqcoe7G346500.1.v3.1	37136352	37141482	1.1522
		block659.r.ori	grape_4	PAC:17841063	6999938	7003795	columbine_07	Aqcoe7G346300.1.v3.1	37126482	37124274	1.2273
		block659.r.ori	grape_4	PAC:17841064	7007066	7004706	columbine_07	Aqcoe7G345300.1.v3.1	37070267	37072357	0.9136
		block659.r.ori	grape_4	PAC:17841068	7016288	7024295	columbine_07	Aqcoe7G343800.1.v3.1	36985633	36980413	10.5024
		block659.r.ori	grape_4	PAC:17841069	7027571	7101962	columbine_07	Aqcoe7G343600.1.v3.1	36963225	36947379	1.734
		block659.r.ori	grape_4	PAC:17841070	7110246	7106898	columbine_07	Aqcoe7G343000.1.v3.1	36910932	36913687	1.7424
		block659.r.ori	grape_4	PAC:17841071	7134534	7136664	columbine_07	Aqcoe7G342800.1.v3.1	36906102	36904230	1.9704
		block660.r.ori	grape_4	PAC:17840486	324794	362232	columbine_07	Aqcoe7G420800.1.v3.1	42023367	42018730	70.8807
		block660.r.ori	grape_4	PAC:17840492	413161	409964	columbine_07	Aqcoe7G420300.1.v3.1	42002599	42003725	6.1447
		block660.r.ori	grape_4	PAC:17840495	455945	451271	columbine_07	Aqcoe7G419300.1.v3.1	41965761	41968409	0.9617
		block660.r.ori	grape_4	PAC:17840499	480827	497069	columbine_07	Aqcoe7G418300.1.v3.1	41911411	41897061	26.6435
		block660.r.ori	grape_4	PAC:17840503	541014	542153	columbine_07	Aqcoe7G417300.1.v3.1	41862851	41862006	5.1472
		block660.r.ori	grape_4	PAC:17840505	562817	558059	columbine_07	Aqcoe7G417200.1.v3.1	41858746	41860565	1.0823
		block660.r.ori	grape_4	PAC:17840507	586886	580677	columbine_07	Aqcoe7G417100.1.v3.1	41850928	41856073	1.2687
		block660.r.ori	grape_4	PAC:17840508	595981	601589	columbine_07	Aqcoe7G417000.1.v3.1	41848566	41844830	2.4513
		block660.r.ori	grape_4	PAC:17840509	609800	601645	columbine_07	Aqcoe7G416900.1.v3.1	41842330	41844198	2.0516
		block660.r.ori	grape_4	PAC:17840510	617436	619924	columbine_07	Aqcoe7G416700.2.v3.1	41839445	41835393	1.817
		block660.r.ori	grape_4	PAC:17840513	646819	641507	columbine_07	Aqcoe7G415500.1.v3.1	41795521	41791966	1.4275
		block660.r.ori	grape_4	PAC:17840516	668257	664384	columbine_07	Aqcoe7G415200.1.v3.1	41770076	41772580	64.2029
		block661.r.ori	grape_4	PAC:17840949	5014271	5011754	columbine_07	Aqcoe7G384500.1.v3.1	40055523	40057367	51.2614
		block661.r.ori	grape_4	PAC:17840952	5049153	5059447	columbine_07	Aqcoe7G383700.1.v3.1	39992495	39987861	1.3196
		block661.r.ori	grape_4	PAC:17840953	5060952	5066712	columbine_07	Aqcoe7G383500.1.v3.1	39976966	39973588	79.2609
		block661.r.ori	grape_4	PAC:17840954	5067795	5067007	columbine_07	Aqcoe7G383200.1.v3.1	39949917	39949258	40.1282
		block661.r.ori	grape_4	PAC:17840957	5100024	5105222	columbine_07	Aqcoe7G382700.1.v3.1	39922300	39918503	1.326
		block661.r.ori	grape_4	PAC:17840958	5116410	5107428	columbine_07	Aqcoe7G381700.1.v3.1	39829050	39820246	1.3924
		block661.r.ori	grape_4	PAC:17840959	5150655	5155366	columbine_07	Aqcoe7G380500.1.v3.1	39712405	39709235	1.9906
		block661.r.ori	grape_4	PAC:17840962	5201795	5204455	columbine_07	Aqcoe7G379400.1.v3.1	39653062	39650018	1.7078
		block661.r.ori	grape_4	PAC:17840964	5215609	5211280	columbine_07	Aqcoe7G378700.1.v3.1	39612632	39615759	3.3255
		block661.r.ori	grape_4	PAC:17840965	5232786	5217811	columbine_07	Aqcoe7G378600.1.v3.1	39602803	39609481	1.2669
		block661.r.ori	grape_4	PAC:17840966	5239403	5245845	columbine_07	Aqcoe7G378200.1.v3.1	39586068	39580091	1.2796
		block662.r.ori	grape_4	PAC:17840927	4786682	4788669	columbine_07	Aqcoe7G269700.1.v3.1	27779792	27780841	79.4629
		block662.r.ori	grape_4	PAC:17840928	4794952	4793095	columbine_07	Aqcoe7G269500.1.v3.1	27718829	27730386	1.0559
		block662.r.ori	grape_4	PAC:17840929	4800203	4797333	columbine_07	Aqcoe7G268600.1.v3.1	27424164	27426979	2.6961
		block662.r.ori	grape_4	PAC:17840931	4816207	4817854	columbine_07	Aqcoe7G267600.1.v3.1	27286593	27283699	74.4123
		block662.r.ori	grape_4	PAC:17840932	4838381	4818334	columbine_07	Aqcoe7G267500.1.v3.1	27282462	27283388	1.555
		block662.r.ori	grape_4	PAC:17840936	4851436	4848214	columbine_07	Aqcoe7G266900.1.v3.1	27177554	27181269	3.0889
		block662.r.ori	grape_4	PAC:17840938	4892251	4888330	columbine_07	Aqcoe7G266100.1.v3.1	26722440	26723269	3.9085
		block662.r.ori	grape_4	PAC:17840941	4903829	4905868	columbine_07	Aqcoe7G265700.1.v3.1	26583072	26579021	0.7438
		block662.r.ori	grape_4	PAC:17840942	4918938	4922210	columbine_07	Aqcoe7G265200.1.v3.1	26484630	26482125	1.4417
		block663.r.ori	grape_4	PAC:17840520	690671	694559	columbine_07	Aqcoe7G134100.2.v3.1	8377614	8368765	1.2715
		block663.r.ori	grape_4	PAC:17840521	697834	695810	columbine_07	Aqcoe7G133900.1.v3.1	8364052	8365793	1.4163
		block663.r.ori	grape_4	PAC:17840522	706230	700692	columbine_07	Aqcoe7G133500.1.v3.1	8316656	8323391	58.2536
		block663.r.ori	grape_4	PAC:17840524	724833	716986	columbine_07	Aqcoe7G133400.1.v3.1	8305076	8314849	1.3184
		block663.r.ori	grape_4	PAC:17840526	736575	740885	columbine_07	Aqcoe7G132900.1.v3.1	8281125	8277899	1.0841
		block663.r.ori	grape_4	PAC:17840527	745054	743815	columbine_07	Aqcoe7G132400.2.v3.1	8236531	8234822	2.3931
		block663.r.ori	grape_4	PAC:17840528	749341	747055	columbine_07	Aqcoe7G132200.1.v3.1	8222886	8226000	1.3692
		block663.r.ori	grape_4	PAC:17840530	774001	775186	columbine_07	Aqcoe7G131800.1.v3.1	8199974	8198542	21.6843
		block664.r.ori	grape_4	PAC:17841033	6510560	6513570	columbine_07	Aqcoe7G359100.1.v3.1	38048805	38046809	1.6518
		block664.r.ori	grape_4	PAC:17841038	6569931	6576637	columbine_07	Aqcoe7G358700.1.v3.1	38022232	38018224	1.8157
		block664.r.ori	grape_4	PAC:17841041	6615287	6609135	columbine_07	Aqcoe7G357500.1.v3.1	37908299	37912714	1.4924
		block664.r.ori	grape_4	PAC:17841042	6637594	6644647	columbine_07	Aqcoe7G357400.1.v3.1	37893204	37888059	1.4867
		block664.r.ori	grape_4	PAC:17841043	6654769	6654258	columbine_07	Aqcoe7G356700.1.v3.1	37859416	37859748	5.4573
		block664.r.ori	grape_4	PAC:17841044	6657162	6657798	columbine_07	Aqcoe7G356500.1.v3.1	37853066	37853785	1.4966
		block664.r.ori	grape_4	PAC:17841045	6668008	6666229	columbine_07	Aqcoe7G355600.1.v3.1	37814983	37816051	1.4622
		block664.r.ori	grape_4	PAC:17841047	6686872	6688355	columbine_07	Aqcoe7G355500.1.v3.1	37812474	37810808	1.7135
		block664.r.ori	grape_4	PAC:17841048	6724978	6710396	columbine_07	Aqcoe7G354900.1.v3.1	37784370	37792053	1.5231
		block665.r.ori	grape_4	PAC:17840622	1528357	1525173	columbine_07	Aqcoe7G112600.1.v3.1	6865787	6868588	1.2718
		block665.r.ori	grape_4	PAC:17840623	1529141	1552457	columbine_07	Aqcoe7G112500.1.v3.1	6865494	6863907	66.2028
		block665.r.ori	grape_4	PAC:17840624	1557340	1554980	columbine_07	Aqcoe7G112000.1.v3.1	6848820	6850831	1.5304
		block665.r.ori	grape_4	PAC:17840626	1578798	1586345	columbine_07	Aqcoe7G111900.1.v3.1	6844198	6835953	1.3284
		block665.r.ori	grape_4	PAC:17840630	1653984	1648474	columbine_07	Aqcoe7G111300.1.v3.1	6811283	6815304	1.4439
		block665.r.ori	grape_4	PAC:17840632	1672549	1670292	columbine_07	Aqcoe7G111100.1.v3.1	6797152	6798694	67.2758
		block665.r.ori	grape_4	PAC:17840634	1697503	1701923	columbine_07	Aqcoe7G110600.1.v3.1	6755631	6759629	1.3271
		block665.r.ori	grape_4	PAC:17840635	1708632	1702865	columbine_07	Aqcoe7G110100.1.v3.1	6732889	6733245	16.5235
		block666.r.ori	grape_4	PAC:17840536	855195	851813	columbine_07	Aqcoe7G426500.1.v3.1	42431271	42429589	5.1976
		block666.r.ori	grape_4	PAC:17840540	871475	877273	columbine_07	Aqcoe7G426300.1.v3.1	42413019	42416660	0.8262
		block666.r.ori	grape_4	PAC:17840541	883598	880759	columbine_07	Aqcoe7G426000.1.v3.1	42398744	42396477	1.1757
		block666.r.ori	grape_4	PAC:17840547	921064	916173	columbine_07	Aqcoe7G425500.1.v3.1	42372515	42374589	1.287
		block666.r.ori	grape_4	PAC:17840548	923762	921729	columbine_07	Aqcoe7G425400.1.v3.1	42371352	42369908	2.5058
		block666.r.ori	grape_4	PAC:17840550	939104	935962	columbine_07	Aqcoe7G425100.1.v3.1	42355789	42359212	3.7556
		block666.r.ori	grape_4	PAC:17840553	954531	956670	columbine_07	Aqcoe7G425000.1.v3.1	42343925	42345938	1.4937
		block667.r.ori	grape_4	PAC:17840876	4215230	4224727	columbine_07	Aqcoe7G201100.1.v3.1	15413280	15421153	1.7784
		block667.r.ori	grape_4	PAC:17840883	4330633	4333507	columbine_07	Aqcoe7G200400.1.v3.1	15357553	15355500	2.2884
		block667.r.ori	grape_4	PAC:17840888	4389209	4409328	columbine_07	Aqcoe7G200300.1.v3.1	15347958	15340003	1.8096
		block667.r.ori	grape_4	PAC:17840889	4415933	4417736	columbine_07	Aqcoe7G199300.2.v3.1	15283319	15277909	58.5594
		block667.r.ori	grape_4	PAC:17840891	4432859	4431520	columbine_07	Aqcoe7G198100.1.v3.1	15059744	15061835	15.6366
		block667.r.ori	grape_4	PAC:17840892	4443097	4436870	columbine_07	Aqcoe7G197700.1.v3.1	15038201	15042898	1.7924
		block667.r.ori	grape_4	PAC:17840893	4454928	4452755	columbine_07	Aqcoe7G197600.1.v3.1	15030597	15032444	1.6876
		block668.r.ori	grape_4	PAC:17840852	3885752	3875392	columbine_07	Aqcoe7G211100.1.v3.1	16555160	16549890	10.0834
		block668.r.ori	grape_4	PAC:17840865	4123087	4132536	columbine_07	Aqcoe7G210500.1.v3.1	16505182	16504459	8.847
		block668.r.ori	grape_4	PAC:17840867	4146485	4134128	columbine_07	Aqcoe7G210200.1.v3.1	16463059	16467974	1.1328
		block668.r.ori	grape_4	PAC:17840869	4159725	4157702	columbine_07	Aqcoe7G209000.1.v3.1	16326992	16328527	1.2738
		block668.r.ori	grape_4	PAC:17840870	4177427	4166349	columbine_07	Aqcoe7G208800.1.v3.1	16315637	16298589	2.2318
		block668.r.ori	grape_4	PAC:17840871	4177745	4184022	columbine_07	Aqcoe7G208700.1.v3.1	16297451	16291769	1.3985
		block668.r.ori	grape_4	PAC:17840872	4189973	4186125	columbine_07	Aqcoe7G208000.1.v3.1	16195231	16197259	1.7274
		block669.r.ori	grape_4	PAC:17840703	2390093	2388545	columbine_07	Aqcoe7G239600.1.v3.1	21928094	21926192	1.5229
		block669.r.ori	grape_4	PAC:17840711	2491888	2484776	columbine_07	Aqcoe7G239400.1.v3.1	21911460	21899307	31.1363
		block669.r.ori	grape_4	PAC:17840715	2499779	2495445	columbine_07	Aqcoe7G238900.1.v3.1	21852441	21860541	1.3759
		block669.r.ori	grape_4	PAC:17840716	2517298	2501412	columbine_07	Aqcoe7G238600.1.v3.1	21830750	21836346	1.2591
		block669.r.ori	grape_4	PAC:17840717	2529950	2520741	columbine_07	Aqcoe7G238300.1.v3.1	21819062	21828868	2.4215
		block670.r.ori	grape_4	PAC:17840899	4516354	4521219	columbine_07	Aqcoe7G394500.1.v3.1	40665078	40663142	2.2582
		block670.r.ori	grape_4	PAC:17840901	4537192	4535504	columbine_07	Aqcoe7G394100.1.v3.1	40647311	40648793	1.1738
		block670.r.ori	grape_4	PAC:17840908	4580991	4584770	columbine_07	Aqcoe7G394000.1.v3.1	40627997	40625075	1.8018
		block670.r.ori	grape_4	PAC:17840910	4590126	4594658	columbine_07	Aqcoe7G393700.1.v3.1	40618366	40615222	1.0263
		block670.r.ori	grape_4	PAC:17840911	4612704	4595144	columbine_07	Aqcoe7G393500.1.v3.1	40605003	40612177	2.3388
		block671.f.ori	grape_5	PAC:17828085	5468565	5464956	columbine_02	Aqcoe2G349900.1.v3.1	38141109	38138346	1.2201
		block671.f.ori	grape_5	PAC:17828087	5500446	5493039	columbine_02	Aqcoe2G350100.1.v3.1	38149808	38148189	1.7969
		block671.f.ori	grape_5	PAC:17828089	5507372	5509055	columbine_02	Aqcoe2G350200.1.v3.1	38150979	38152355	1.5629
		block671.f.ori	grape_5	PAC:17828090	5511899	5509389	columbine_02	Aqcoe2G350300.1.v3.1	38155339	38152808	2.8358
		block671.f.ori	grape_5	PAC:17828091	5518077	5513894	columbine_02	Aqcoe2G350400.1.v3.1	38159209	38155863	1.3137
		block671.f.ori	grape_5	PAC:17828092	5528578	5521922	columbine_02	Aqcoe2G350500.1.v3.1	38164486	38160751	1.5679
		block671.f.ori	grape_5	PAC:17828093	5537597	5545069	columbine_02	Aqcoe2G350600.1.v3.1	38174595	38179863	1.7744
		block671.f.ori	grape_5	PAC:17828095	5553855	5561506	columbine_02	Aqcoe2G350700.1.v3.1	38186006	38191385	4.3403
		block671.f.ori	grape_5	PAC:17828097	5571487	5569273	columbine_02	Aqcoe2G350800.1.v3.1	38193842	38192622	2.3446
		block671.f.ori	grape_5	PAC:17828098	5577948	5593716	columbine_02	Aqcoe2G351100.1.v3.1	38201269	38204648	1.1154
		block671.f.ori	grape_5	PAC:17828099	5622085	5596159	columbine_02	Aqcoe2G351200.1.v3.1	38209581	38205462	1.2812
		block671.f.ori	grape_5	PAC:17828101	5652976	5650784	columbine_02	Aqcoe2G351600.1.v3.1	38231099	38229174	1.4394
		block671.f.ori	grape_5	PAC:17828103	5692592	5694946	columbine_02	Aqcoe2G352000.1.v3.1	38242496	38244348	1.7335
		block671.f.ori	grape_5	PAC:17828104	5705728	5709076	columbine_02	Aqcoe2G352200.1.v3.1	38260318	38263762	4.4916
		block671.f.ori	grape_5	PAC:17828105	5714251	5713010	columbine_02	Aqcoe2G352300.1.v3.1	38268068	38264738	4.4202
		block671.f.ori	grape_5	PAC:17828106	5718119	5720309	columbine_02	Aqcoe2G352400.1.v3.1	38269232	38270798	1.5093
		block671.f.ori	grape_5	PAC:17828107	5726108	5725671	columbine_02	Aqcoe2G352600.1.v3.1	38283614	38284107	2.1066
		block671.f.ori	grape_5	PAC:17828110	5740523	5747277	columbine_02	Aqcoe2G352900.1.v3.1	38297402	38300889	1.6596
		block671.f.ori	grape_5	PAC:17828115	5784156	5781980	columbine_02	Aqcoe2G353100.1.v3.1	38309309	38313195	2.1138
		block671.f.ori	grape_5	PAC:17828116	5795370	5806590	columbine_02	Aqcoe2G353200.1.v3.1	38316023	38319057	1.3011
		block671.f.ori	grape_5	PAC:17828117	5808030	5811818	columbine_02	Aqcoe2G353500.1.v3.1	38329068	38330698	1.4281
		block671.f.ori	grape_5	PAC:17828118	5816771	5812567	columbine_02	Aqcoe2G353600.1.v3.1	38335631	38331912	1.2515
		block671.f.ori	grape_5	PAC:17828119	5824109	5839058	columbine_02	Aqcoe2G353700.1.v3.1	38344684	38352468	1.5305
		block671.f.ori	grape_5	PAC:17828121	5874228	5876000	columbine_02	Aqcoe2G353800.1.v3.1	38364405	38366192	2.065
		block671.f.ori	grape_5	PAC:17828122	5879276	5882689	columbine_02	Aqcoe2G353900.1.v3.1	38369784	38374125	1.3759
		block671.f.ori	grape_5	PAC:17828130	6156452	6056509	columbine_02	Aqcoe2G354000.1.v3.1	38378002	38374940	2.2367
		block671.f.ori	grape_5	PAC:17828132	6207107	6210538	columbine_02	Aqcoe2G354300.2.v3.1	38387406	38391124	5.5445
		block671.f.ori	grape_5	PAC:17828133	6215244	6214136	columbine_02	Aqcoe2G354600.1.v3.1	38395672	38394731	4.6647
		block671.f.ori	grape_5	PAC:17828134	6220960	6217851	columbine_02	Aqcoe2G354900.1.v3.1	38409954	38408525	1.3045
		block671.f.ori	grape_5	PAC:17828136	6247513	6257367	columbine_02	Aqcoe2G355100.1.v3.1	38414993	38417071	1.2398
		block671.f.ori	grape_5	PAC:17828138	6284803	6298732	columbine_02	Aqcoe2G355700.1.v3.1	38457682	38463537	1.2263
		block671.f.ori	grape_5	PAC:17828139	6312953	6315782	columbine_02	Aqcoe2G355800.1.v3.1	38467049	38468461	1.8181
		block671.f.ori	grape_5	PAC:17828141	6333007	6339837	columbine_02	Aqcoe2G355900.1.v3.1	38472066	38474640	1.1824
		block671.f.ori	grape_5	PAC:17828144	6352561	6348745	columbine_02	Aqcoe2G356200.1.v3.1	38491413	38489791	2.6449
		block671.f.ori	grape_5	PAC:17828146	6376906	6369682	columbine_02	Aqcoe2G356400.1.v3.1	38503448	38499972	1.4208
		block671.f.ori	grape_5	PAC:17828147	6388676	6390727	columbine_02	Aqcoe2G356500.1.v3.1	38510304	38511644	4.3007
		block671.f.ori	grape_5	PAC:17828148	6394940	6392295	columbine_02	Aqcoe2G356600.1.v3.1	38515218	38512266	1.6431
		block671.f.ori	grape_5	PAC:17828151	6427146	6430022	columbine_02	Aqcoe2G358200.1.v3.1	38583017	38586501	2.9786
		block671.f.ori	grape_5	PAC:17828153	6455742	6489197	columbine_02	Aqcoe2G359200.1.v3.1	38613023	38624829	1.1196
		block671.f.ori	grape_5	PAC:17828154	6493804	6501711	columbine_02	Aqcoe2G359500.1.v3.1	38634253	38638700	1.8918
		block671.f.ori	grape_5	PAC:17828155	6504318	6526674	columbine_02	Aqcoe2G360600.1.v3.1	38715772	38706461	1.3097
		block671.f.ori	grape_5	PAC:17828156	6530595	6532523	columbine_02	Aqcoe2G360800.1.v3.1	38732694	38730447	20.1728
		block671.f.ori	grape_5	PAC:17828160	6568685	6573863	columbine_02	Aqcoe2G361900.1.v3.1	38783693	38786604	67.4492
		block671.f.ori	grape_5	PAC:17828162	6592179	6599439	columbine_02	Aqcoe2G362300.1.v3.1	38799593	38804760	1.5415
		block671.f.ori	grape_5	PAC:17828167	6647304	6644692	columbine_02	Aqcoe2G363500.1.v3.1	38891945	38892136	1.3429
		block671.f.ori	grape_5	PAC:17828174	6749194	6744587	columbine_02	Aqcoe2G363900.1.v3.1	38908924	38905897	1.81
		block671.f.ori	grape_5	PAC:17828176	6766141	6756778	columbine_02	Aqcoe2G364000.1.v3.1	38919432	38914721	1.2528
		block671.f.ori	grape_5	PAC:17828181	6829145	6821761	columbine_02	Aqcoe2G365500.1.v3.1	39011664	39016528	2.0162
		block671.f.ori	grape_5	PAC:17828184	6898015	6914642	columbine_02	Aqcoe2G367000.1.v3.1	39112617	39103181	1.4031
		block671.f.ori	grape_5	PAC:17835036	7076729	7078360	columbine_02	Aqcoe2G367300.1.v3.1	39129493	39131217	2.4529
		block671.f.ori	grape_5	PAC:17835037	7082504	7083190	columbine_02	Aqcoe2G368300.1.v3.1	39170883	39171524	2.0326
		block671.f.ori	grape_5	PAC:17835039	7140851	7144046	columbine_02	Aqcoe2G368500.1.v3.1	39186400	39189260	2.086
		block671.f.ori	grape_5	PAC:17835042	7216168	7206534	columbine_02	Aqcoe2G369600.1.v3.1	39246382	39252681	1.9103
		block671.f.ori	grape_5	PAC:17835044	7299021	7238490	columbine_02	Aqcoe2G369800.1.v3.1	39270795	39262120	1.1273
		block671.f.ori	grape_5	PAC:17835045	7305034	7301041	columbine_02	Aqcoe2G370000.1.v3.1	39275733	39278350	1.7475
		block671.f.ori	grape_5	PAC:17835060	7417580	7444624	columbine_02	Aqcoe2G370700.1.v3.1	39287852	39289688	2.6199
		block671.f.ori	grape_5	PAC:17835069	7529676	7527982	columbine_02	Aqcoe2G371600.1.v3.1	39320949	39319876	2.7917
		block671.f.ori	grape_5	PAC:17835071	7550082	7549865	columbine_02	Aqcoe2G371900.1.v3.1	39336622	39337293	2.5761
		block671.f.ori	grape_5	PAC:17835092	7886835	7860804	columbine_02	Aqcoe2G372200.1.v3.1	39353184	39347270	68.9002
		block671.f.ori	grape_5	PAC:17835095	7925222	7933404	columbine_02	Aqcoe2G372300.1.v3.1	39356738	39358348	3.2156
		block671.f.ori	grape_5	PAC:17835100	7993446	7989750	columbine_02	Aqcoe2G372400.1.v3.1	39362244	39360077	1.3329
		block671.f.ori	grape_5	PAC:17835102	8010038	8031547	columbine_02	Aqcoe2G372500.1.v3.1	39363767	39366377	1.3124
		block671.f.ori	grape_5	PAC:17835104	8046904	8047994	columbine_02	Aqcoe2G373400.1.v3.1	39408400	39409873	2.5244
		block671.f.ori	grape_5	PAC:17835108	8158983	8170034	columbine_02	Aqcoe2G373900.1.v3.1	39435517	39440083	72.1202
		block671.f.ori	grape_5	PAC:17835112	8218938	8229630	columbine_02	Aqcoe2G374400.1.v3.1	39463430	39468869	56.4263
		block671.f.ori	grape_5	PAC:17835113	8239764	8240149	columbine_02	Aqcoe2G375100.1.v3.1	39519838	39520395	53.4871
		block671.f.ori	grape_5	PAC:17835114	8275912	8280604	columbine_02	Aqcoe2G375800.1.v3.1	39589583	39585974	1.1287
		block671.f.ori	grape_5	PAC:17835121	8499367	8501424	columbine_02	Aqcoe2G376200.1.v3.1	39633924	39637019	70.1897
		block672.f.ori	grape_5	PAC:17827909	3549700	3551648	columbine_02	Aqcoe2G311200.1.v3.1	35987040	35988203	5.2451
		block672.f.ori	grape_5	PAC:17827910	3555764	3554059	columbine_02	Aqcoe2G311800.1.v3.1	36014555	36013293	3.1395
		block672.f.ori	grape_5	PAC:17827911	3563234	3569385	columbine_02	Aqcoe2G313400.1.v3.1	36084498	36088902	7.2708
		block672.f.ori	grape_5	PAC:17827912	3571001	3573344	columbine_02	Aqcoe2G313500.1.v3.1	36090393	36094532	54.449
		block672.f.ori	grape_5	PAC:17827914	3592030	3584973	columbine_02	Aqcoe2G314000.1.v3.1	36112626	36108114	1.453
		block672.f.ori	grape_5	PAC:17827915	3595247	3606017	columbine_02	Aqcoe2G314200.1.v3.1	36115047	36122139	1.6748
		block672.f.ori	grape_5	PAC:17827921	3677507	3683746	columbine_02	Aqcoe2G314900.1.v3.1	36162106	36167741	1.7605
		block672.f.ori	grape_5	PAC:17827922	3690500	3685405	columbine_02	Aqcoe2G315000.1.v3.1	36174286	36168762	1.7937
		block672.f.ori	grape_5	PAC:17827923	3702369	3704983	columbine_02	Aqcoe2G315100.1.v3.1	36176571	36179501	2.1894
		block672.f.ori	grape_5	PAC:17827927	3760169	3791165	columbine_02	Aqcoe2G316100.1.v3.1	36243258	36250012	1.0601
		block672.f.ori	grape_5	PAC:17827929	3805666	3808800	columbine_02	Aqcoe2G316700.1.v3.1	36276899	36279757	3.9565
		block672.f.ori	grape_5	PAC:17827930	3809768	3819700	columbine_02	Aqcoe2G316800.1.v3.1	36283980	36289137	3.5923
		block672.f.ori	grape_5	PAC:17827931	3827197	3820612	columbine_02	Aqcoe2G317200.1.v3.1	36302714	36297352	1.2192
		block672.f.ori	grape_5	PAC:17827934	3846399	3847498	columbine_02	Aqcoe2G318000.1.v3.1	36339561	36341345	2.2072
		block672.f.ori	grape_5	PAC:17827935	3856072	3851283	columbine_02	Aqcoe2G318400.1.v3.1	36354772	36351491	1.118
		block672.f.ori	grape_5	PAC:17827937	3872500	3884078	columbine_02	Aqcoe2G318900.1.v3.1	36378869	36380992	1.8339
		block672.f.ori	grape_5	PAC:17827938	3885686	3895638	columbine_02	Aqcoe2G319400.1.v3.1	36435988	36442948	75.5707
		block672.f.ori	grape_5	PAC:17827942	3944503	3943242	columbine_02	Aqcoe2G320500.1.v3.1	36527516	36528673	0.9375
		block672.f.ori	grape_5	PAC:17827944	3960217	3957163	columbine_02	Aqcoe2G321100.1.v3.1	36550428	36547296	1.4754
		block672.f.ori	grape_5	PAC:17827947	3978962	3984730	columbine_02	Aqcoe2G321200.1.v3.1	36558333	36562315	1.5404
		block672.f.ori	grape_5	PAC:17827948	3998940	3999518	columbine_02	Aqcoe2G322000.1.v3.1	36589773	36590426	2.6392
		block672.f.ori	grape_5	PAC:17827951	4024018	4007459	columbine_02	Aqcoe2G322600.1.v3.1	36616733	36609721	1.0872
		block672.f.ori	grape_5	PAC:17827953	4033992	4032268	columbine_02	Aqcoe2G323100.1.v3.1	36658453	36656071	1.3573
		block672.f.ori	grape_5	PAC:17827954	4037125	4053084	columbine_02	Aqcoe2G323200.1.v3.1	36658715	36666799	1.5892
		block672.f.ori	grape_5	PAC:17827955	4059244	4056169	columbine_02	Aqcoe2G323300.1.v3.1	36670243	36668039	2.1245
		block672.f.ori	grape_5	PAC:17827956	4065629	4060673	columbine_02	Aqcoe2G323700.1.v3.1	36687920	36688954	2.7822
		block672.f.ori	grape_5	PAC:17827959	4094801	4088587	columbine_02	Aqcoe2G324600.1.v3.1	36729446	36723082	1.4217
		block672.f.ori	grape_5	PAC:17827961	4112285	4113565	columbine_02	Aqcoe2G325000.1.v3.1	36753609	36754946	11.2122
		block672.f.ori	grape_5	PAC:17827962	4117488	4115868	columbine_02	Aqcoe2G325300.1.v3.1	36772432	36769606	1.4304
		block672.f.ori	grape_5	PAC:17827964	4132447	4127406	columbine_02	Aqcoe2G327200.1.v3.1	36831279	36828616	1.0998
		block672.f.ori	grape_5	PAC:17827965	4134119	4133308	columbine_02	Aqcoe2G327400.1.v3.1	36836750	36835810	9.1614
		block672.f.ori	grape_5	PAC:17827967	4145120	4176033	columbine_02	Aqcoe2G327500.1.v3.1	36838348	36846995	1.4693
		block672.f.ori	grape_5	PAC:17827971	4215877	4206297	columbine_02	Aqcoe2G327900.1.v3.1	36874285	36866644	0.9334
		block672.f.ori	grape_5	PAC:17827975	4244048	4260312	columbine_02	Aqcoe2G328300.1.v3.1	36894692	36905854	1.1422
		block672.f.ori	grape_5	PAC:17827976	4264704	4262620	columbine_02	Aqcoe2G328400.1.v3.1	36909099	36906973	1.4418
		block672.f.ori	grape_5	PAC:17827977	4282546	4266766	columbine_02	Aqcoe2G329200.1.v3.1	36946044	36941003	2.5844
		block672.f.ori	grape_5	PAC:17827978	4290131	4285389	columbine_02	Aqcoe2G330000.1.v3.1	36992182	36985975	1.12
		block672.f.ori	grape_5	PAC:17827979	4305260	4297657	columbine_02	Aqcoe2G331400.1.v3.1	37097422	37091126	1.6783
		block672.f.ori	grape_5	PAC:17827981	4316767	4315778	columbine_02	Aqcoe2G331600.1.v3.1	37108312	37107317	2.8688
		block672.f.ori	grape_5	PAC:17827982	4334444	4347307	columbine_02	Aqcoe2G331700.1.v3.1	37113360	37116391	1.1914
		block672.f.ori	grape_5	PAC:17827983	4355592	4357481	columbine_02	Aqcoe2G331800.1.v3.1	37118470	37120275	3.7441
		block672.f.ori	grape_5	PAC:17827984	4368319	4383999	columbine_02	Aqcoe2G332000.1.v3.1	37161117	37167282	0.9461
		block672.f.ori	grape_5	PAC:17827985	4385231	4406308	columbine_02	Aqcoe2G332500.1.v3.1	37181649	37187181	1.6229
		block672.f.ori	grape_5	PAC:17827986	4417947	4418745	columbine_02	Aqcoe2G332700.1.v3.1	37194902	37196785	7.8262
		block672.f.ori	grape_5	PAC:17827987	4442745	4441484	columbine_02	Aqcoe2G332800.1.v3.1	37211372	37210263	1.4607
		block672.f.ori	grape_5	PAC:17827988	4450229	4446873	columbine_02	Aqcoe2G332900.2.v3.1	37217207	37212951	2.1211
		block672.f.ori	grape_5	PAC:17827989	4453167	4455917	columbine_02	Aqcoe2G333100.1.v3.1	37222248	37223522	65.0399
		block672.f.ori	grape_5	PAC:17827992	4472012	4477811	columbine_02	Aqcoe2G333300.1.v3.1	37228867	37225526	1.4283
		block672.f.ori	grape_5	PAC:17827993	4484102	4487053	columbine_02	Aqcoe2G333700.1.v3.1	37245973	37248567	1.7342
		block672.f.ori	grape_5	PAC:17827995	4493978	4495086	columbine_02	Aqcoe2G333900.1.v3.1	37253786	37254625	3.3069
		block672.f.ori	grape_5	PAC:17827998	4510509	4513907	columbine_02	Aqcoe2G334400.1.v3.1	37274493	37278377	1.344
		block672.f.ori	grape_5	PAC:17827999	4515543	4528872	columbine_02	Aqcoe2G334600.1.v3.1	37280917	37284526	1.3599
		block672.f.ori	grape_5	PAC:17828000	4531231	4531724	columbine_02	Aqcoe2G334900.1.v3.1	37291867	37292581	1.4334
		block672.f.ori	grape_5	PAC:17828001	4536216	4538192	columbine_02	Aqcoe2G335300.2.v3.1	37307859	37311775	1.612
		block672.f.ori	grape_5	PAC:17828002	4540122	4546052	columbine_02	Aqcoe2G335500.1.v3.1	37320123	37322945	1.3101
		block672.f.ori	grape_5	PAC:17828003	4553568	4550040	columbine_02	Aqcoe2G336100.1.v3.1	37349694	37345601	1.1205
		block672.f.ori	grape_5	PAC:17828005	4563429	4559776	columbine_02	Aqcoe2G336200.1.v3.1	37356033	37351058	1.4258
		block672.f.ori	grape_5	PAC:17828006	4601052	4603784	columbine_02	Aqcoe2G336300.1.v3.1	37356780	37358979	2.1024
		block673.f.ori	grape_5	PAC:17828008	4616989	4607597	columbine_02	Aqcoe2G337400.1.v3.1	37406961	37404258	1.0707
		block673.f.ori	grape_5	PAC:17828010	4642204	4641005	columbine_02	Aqcoe2G337600.1.v3.1	37425643	37424660	2.0497
		block673.f.ori	grape_5	PAC:17828012	4673637	4694597	columbine_02	Aqcoe2G337900.1.v3.1	37443995	37453152	1.0871
		block673.f.ori	grape_5	PAC:17828013	4695472	4703011	columbine_02	Aqcoe2G338000.1.v3.1	37456026	37461302	1.306
		block673.f.ori	grape_5	PAC:17828014	4705947	4728522	columbine_02	Aqcoe2G338500.1.v3.1	37481902	37491864	1.1387
		block673.f.ori	grape_5	PAC:17828015	4730147	4728528	columbine_02	Aqcoe2G338600.1.v3.1	37494796	37493207	1.6893
		block673.f.ori	grape_5	PAC:17828017	4746762	4744436	columbine_02	Aqcoe2G339400.1.v3.1	37534910	37533808	18.0038
		block673.f.ori	grape_5	PAC:17828018	4764277	4748334	columbine_02	Aqcoe2G339500.1.v3.1	37544595	37536072	1.3516
		block673.f.ori	grape_5	PAC:17828019	4768687	4773866	columbine_02	Aqcoe2G339800.1.v3.1	37570614	37574970	1.6213
		block673.f.ori	grape_5	PAC:17828020	4784874	4782869	columbine_02	Aqcoe2G340400.1.v3.1	37592309	37591338	4.9832
		block673.f.ori	grape_5	PAC:17828024	4831390	4846237	columbine_02	Aqcoe2G340700.1.v3.1	37605106	37615077	1.1547
		block673.f.ori	grape_5	PAC:17828026	4865050	4861181	columbine_02	Aqcoe2G341000.2.v3.1	37628209	37622575	4.6722
		block673.f.ori	grape_5	PAC:17828027	4873368	4868938	columbine_02	Aqcoe2G341500.1.v3.1	37649384	37644400	1.7182
		block673.f.ori	grape_5	PAC:17828028	4894750	4898839	columbine_02	Aqcoe2G341600.1.v3.1	37661484	37667639	58.9646
		block673.f.ori	grape_5	PAC:17828030	4935140	4939240	columbine_02	Aqcoe2G341800.1.v3.1	37679020	37682928	1.3078
		block673.f.ori	grape_5	PAC:17828031	4942984	4943592	columbine_02	Aqcoe2G342700.1.v3.1	37718066	37718704	9.4757
		block673.f.ori	grape_5	PAC:17828033	4965537	4962622	columbine_02	Aqcoe2G342900.1.v3.1	37728689	37726519	1.1394
		block673.f.ori	grape_5	PAC:17828034	5040289	5043665	columbine_02	Aqcoe2G343400.1.v3.1	37761459	37758236	1.4358
		block673.f.ori	grape_5	PAC:17828042	5099367	5098465	columbine_02	Aqcoe2G343900.1.v3.1	37777802	37776900	1.5341
		block673.f.ori	grape_5	PAC:17828045	5133981	5127093	columbine_02	Aqcoe2G344400.1.v3.1	37808931	37813630	1.3651
		block673.f.ori	grape_5	PAC:17828046	5145529	5148270	columbine_02	Aqcoe2G345000.1.v3.1	37841880	37845068	1.9315
		block673.f.ori	grape_5	PAC:17828050	5189261	5199845	columbine_02	Aqcoe2G345200.1.v3.1	37855916	37864785	2.5019
		block673.f.ori	grape_5	PAC:17828051	5203762	5209230	columbine_02	Aqcoe2G345300.1.v3.1	37865844	37867797	1.7796
		block673.f.ori	grape_5	PAC:17828054	5228981	5252483	columbine_02	Aqcoe2G345600.1.v3.1	37884289	37895553	2.6669
		block673.f.ori	grape_5	PAC:17828057	5261959	5263005	columbine_02	Aqcoe2G345700.1.v3.1	37897653	37898657	7.8121
		block673.f.ori	grape_5	PAC:17828058	5264916	5264329	columbine_02	Aqcoe2G345800.1.v3.1	37900351	37899917	1.8092
		block673.f.ori	grape_5	PAC:17828060	5285856	5284997	columbine_02	Aqcoe2G346000.1.v3.1	37910277	37909540	13.07
		block673.f.ori	grape_5	PAC:17828061	5291398	5290449	columbine_02	Aqcoe2G346200.1.v3.1	37958194	37957215	7.5451
		block673.f.ori	grape_5	PAC:17828066	5307187	5307921	columbine_02	Aqcoe2G346700.1.v3.1	37982735	37985256	2.8074
		block673.f.ori	grape_5	PAC:17828069	5319391	5333598	columbine_02	Aqcoe2G346800.1.v3.1	37994240	37997983	1.837
		block673.f.ori	grape_5	PAC:17828071	5347375	5339943	columbine_02	Aqcoe2G347200.1.v3.1	38032352	38030291	2.4525
		block673.f.ori	grape_5	PAC:17828073	5353807	5352392	columbine_02	Aqcoe2G347400.1.v3.1	38038302	38036992	1.6362
		block673.f.ori	grape_5	PAC:17828074	5358178	5357586	columbine_02	Aqcoe2G347500.1.v3.1	38041428	38041075	2.1374
		block673.f.ori	grape_5	PAC:17828076	5387525	5385922	columbine_02	Aqcoe2G347700.1.v3.1	38054515	38053298	24.9004
		block673.f.ori	grape_5	PAC:17828079	5409446	5407600	columbine_02	Aqcoe2G348100.1.v3.1	38069230	38068424	4.4742
		block673.f.ori	grape_5	PAC:17828080	5426792	5429711	columbine_02	Aqcoe2G348300.1.v3.1	38075705	38079948	80.3506
		block673.f.ori	grape_5	PAC:17828081	5437462	5436715	columbine_02	Aqcoe2G348400.1.v3.1	38081840	38081059	1.491
		block673.f.ori	grape_5	PAC:17828083	5441377	5442196	columbine_02	Aqcoe2G348600.1.v3.1	38085013	38085946	1.9272
		block674.f.ori	grape_5	PAC:17835117	8340261	8358700	columbine_02	Aqcoe2G377100.1.v3.1	39686951	39692733	1.6673
		block674.f.ori	grape_5	PAC:17835118	8360128	8367206	columbine_02	Aqcoe2G377300.1.v3.1	39697955	39699713	0.6387
		block674.f.ori	grape_5	PAC:17835119	8391515	8397155	columbine_02	Aqcoe2G377800.1.v3.1	39715338	39722615	0.9072
		block674.f.ori	grape_5	PAC:17835120	8485998	8487467	columbine_02	Aqcoe2G378200.1.v3.1	39750626	39752094	2.6865
		block674.f.ori	grape_5	PAC:17835125	8553417	8550008	columbine_02	Aqcoe2G378800.1.v3.1	39774260	39776234	1.6262
		block674.f.ori	grape_5	PAC:17835135	8681453	8685240	columbine_02	Aqcoe2G379700.1.v3.1	39832047	39834732	2.4531
		block674.f.ori	grape_5	PAC:17835136	8700287	8695422	columbine_02	Aqcoe2G379900.1.v3.1	39849260	39841983	2.3791
		block674.f.ori	grape_5	PAC:17835138	8736105	8732862	columbine_02	Aqcoe2G380100.1.v3.1	39877053	39876503	23.7987
		block674.f.ori	grape_5	PAC:17835144	8806053	8804189	columbine_02	Aqcoe2G380500.1.v3.1	39887452	39885734	4.1991
		block674.f.ori	grape_5	PAC:17835148	8881698	8874536	columbine_02	Aqcoe2G380600.1.v3.1	39889891	39888279	1.343
		block674.f.ori	grape_5	PAC:17835149	8924510	8928854	columbine_02	Aqcoe2G380700.1.v3.1	39893377	39896248	9.0819
		block674.f.ori	grape_5	PAC:17835150	8934179	8930079	columbine_02	Aqcoe2G381000.1.v3.1	39914214	39910010	2.2385
		block674.f.ori	grape_5	PAC:17835153	9033342	9048057	columbine_02	Aqcoe2G381100.2.v3.1	39916696	39931064	1.2525
		block674.f.ori	grape_5	PAC:17835157	9114747	9111947	columbine_02	Aqcoe2G381200.1.v3.1	39935099	39933208	3.1342
		block674.f.ori	grape_5	PAC:17835162	9176001	9170578	columbine_02	Aqcoe2G381400.1.v3.1	39938348	39936882	2.492
		block674.f.ori	grape_5	PAC:17835163	9179172	9184983	columbine_02	Aqcoe2G381500.1.v3.1	39939669	39942769	1.1055
		block674.f.ori	grape_5	PAC:17835166	9219591	9209094	columbine_02	Aqcoe2G381800.1.v3.1	39955902	39953907	1.7167
		block674.f.ori	grape_5	PAC:17835167	9220941	9222316	columbine_02	Aqcoe2G382500.1.v3.1	39982061	39983841	2.66
		block674.f.ori	grape_5	PAC:17835168	9225849	9223412	columbine_02	Aqcoe2G383000.1.v3.1	39997990	39996022	3.4368
		block674.f.ori	grape_5	PAC:17835169	9230583	9227788	columbine_02	Aqcoe2G383400.1.v3.1	40012258	40005548	2.2005
		block674.f.ori	grape_5	PAC:17835173	9290398	9306422	columbine_02	Aqcoe2G383700.1.v3.1	40025044	40034468	1.149
		block674.f.ori	grape_5	PAC:17835175	9330374	9331485	columbine_02	Aqcoe2G383800.2.v3.1	40035977	40037770	3.1764
		block674.f.ori	grape_5	PAC:17835177	9353204	9346600	columbine_02	Aqcoe2G383900.1.v3.1	40045314	40042338	1.2228
		block674.f.ori	grape_5	PAC:17835179	9396247	9399677	columbine_02	Aqcoe2G384200.1.v3.1	40058673	40060567	4.3446
		block674.f.ori	grape_5	PAC:17835180	9402906	9419019	columbine_02	Aqcoe2G384900.1.v3.1	40097592	40105387	1.3038
		block674.f.ori	grape_5	PAC:17835182	9426104	9432904	columbine_02	Aqcoe2G385000.1.v3.1	40106594	40107936	8.3946
		block674.f.ori	grape_5	PAC:17835183	9459103	9461269	columbine_02	Aqcoe2G385200.1.v3.1	40118038	40120635	1.6492
		block674.f.ori	grape_5	PAC:17835193	9780243	9799953	columbine_02	Aqcoe2G385400.1.v3.1	40130178	40132699	1.7594
		block674.f.ori	grape_5	PAC:17835200	9961043	9963031	columbine_02	Aqcoe2G385500.1.v3.1	40135356	40133464	2.9319
		block674.f.ori	grape_5	PAC:17835201	10001617	9996138	columbine_02	Aqcoe2G385600.1.v3.1	40138706	40135845	1.5836
		block674.f.ori	grape_5	PAC:17835202	10062026	10014155	columbine_02	Aqcoe2G385700.1.v3.1	40143493	40140297	1.4924
		block675.f.ori	grape_5	PAC:17840247	444639	441759	columbine_02	Aqcoe2G266400.1.v3.1	32417779	32427579	25.9622
		block675.f.ori	grape_5	PAC:17840250	482540	480742	columbine_02	Aqcoe2G268000.1.v3.1	32550556	32547965	1.3779
		block675.f.ori	grape_5	PAC:17840252	494809	487900	columbine_02	Aqcoe2G268300.1.v3.1	32575914	32570034	1.296
		block675.f.ori	grape_5	PAC:17840263	652864	648362	columbine_02	Aqcoe2G269100.1.v3.1	32647053	32651506	8.1688
		block675.f.ori	grape_5	PAC:17840268	686536	687981	columbine_02	Aqcoe2G270400.1.v3.1	32755956	32757570	68.3195
		block675.f.ori	grape_5	PAC:17840270	701417	695212	columbine_02	Aqcoe2G270600.1.v3.1	32791431	32783679	1.4157
		block675.f.ori	grape_5	PAC:17840272	726322	720848	columbine_02	Aqcoe2G270700.1.v3.1	32806908	32801135	1.13
		block675.f.ori	grape_5	PAC:17840275	753947	753418	columbine_02	Aqcoe2G271200.1.v3.1	32865944	32865237	1.3307
		block675.f.ori	grape_5	PAC:17840279	792303	788238	columbine_02	Aqcoe2G271400.1.v3.1	32887689	32885739	1.3
		block675.f.ori	grape_5	PAC:17840281	804258	807293	columbine_02	Aqcoe2G271700.1.v3.1	32895308	32900173	1.5255
		block675.f.ori	grape_5	PAC:17840282	808814	816916	columbine_02	Aqcoe2G272400.1.v3.1	32931858	32939596	1.156
		block675.f.ori	grape_5	PAC:17840284	833349	834955	columbine_02	Aqcoe2G272700.1.v3.1	32951318	32952554	1.209
		block675.f.ori	grape_5	PAC:17840286	844628	847579	columbine_02	Aqcoe2G273000.1.v3.1	32969961	32972709	69.5311
		block675.f.ori	grape_5	PAC:17840288	857791	854298	columbine_02	Aqcoe2G273400.1.v3.1	32987352	32984920	1.5927
		block675.f.ori	grape_5	PAC:17840289	871762	873594	columbine_02	Aqcoe2G273800.1.v3.1	33011625	33013343	9.7511
		block675.f.ori	grape_5	PAC:17840290	874796	876777	columbine_02	Aqcoe2G275400.1.v3.1	33196538	33200738	1.4191
		block675.f.ori	grape_5	PAC:17840292	904551	927399	columbine_02	Aqcoe2G276000.1.v3.1	33247062	33264481	1.3314
		block675.f.ori	grape_5	PAC:17840293	932611	928486	columbine_02	Aqcoe2G276100.1.v3.1	33268045	33265353	0.9005
		block675.f.ori	grape_5	PAC:17840295	939687	937383	columbine_02	Aqcoe2G276300.1.v3.1	33282900	33280812	33.7916
		block675.f.ori	grape_5	PAC:17840296	957146	941048	columbine_02	Aqcoe2G276400.1.v3.1	33303010	33285094	1.8684
		block675.f.ori	grape_5	PAC:17840299	983088	984702	columbine_02	Aqcoe2G276800.1.v3.1	33329974	33332209	67.5836
		block675.f.ori	grape_5	PAC:17840300	999296	987059	columbine_02	Aqcoe2G277000.1.v3.1	33345399	33333921	1.2554
		block675.f.ori	grape_5	PAC:17840302	1020832	1038389	columbine_02	Aqcoe2G277100.1.v3.1	33367850	33372255	2.5405
		block675.f.ori	grape_5	PAC:17840304	1049450	1053945	columbine_02	Aqcoe2G277200.1.v3.1	33378035	33382166	2.3509
		block675.f.ori	grape_5	PAC:17840305	1058754	1062742	columbine_02	Aqcoe2G277300.1.v3.1	33383342	33385047	1.1893
		block675.f.ori	grape_5	PAC:17840306	1068307	1063648	columbine_02	Aqcoe2G277900.1.v3.1	33484527	33483388	9.9949
		block675.f.ori	grape_5	PAC:17840309	1083878	1084784	columbine_02	Aqcoe2G278400.1.v3.1	33535212	33536003	1.7924
		block675.f.ori	grape_5	PAC:17840311	1088280	1098923	columbine_02	Aqcoe2G278900.1.v3.1	33558932	33567836	1.204
		block675.f.ori	grape_5	PAC:17840312	1104556	1106640	columbine_02	Aqcoe2G279000.1.v3.1	33581308	33583212	3.7853
		block675.f.ori	grape_5	PAC:17840313	1121011	1115775	columbine_02	Aqcoe2G279500.1.v3.1	33634443	33628578	1.6022
		block676.f.ori	grape_5	PAC:17827883	3244891	3246711	columbine_02	Aqcoe2G306400.1.v3.1	35603331	35605145	1.8211
		block676.f.ori	grape_5	PAC:17827884	3263058	3254427	columbine_02	Aqcoe2G306700.1.v3.1	35624649	35614790	3.6627
		block676.f.ori	grape_5	PAC:17827886	3280619	3299522	columbine_02	Aqcoe2G306800.1.v3.1	35631449	35639588	0.9944
		block676.f.ori	grape_5	PAC:17827888	3307705	3310012	columbine_02	Aqcoe2G306900.1.v3.1	35642921	35646750	28.1692
		block676.f.ori	grape_5	PAC:17827889	3336226	3312459	columbine_02	Aqcoe2G307100.1.v3.1	35651209	35664774	1.4611
		block676.f.ori	grape_5	PAC:17827892	3360758	3367379	columbine_02	Aqcoe2G307600.1.v3.1	35706673	35711635	1.1252
		block676.f.ori	grape_5	PAC:17827895	3425835	3423538	columbine_02	Aqcoe2G308500.1.v3.1	35757454	35755015	1.2746
		block676.f.ori	grape_5	PAC:17827897	3432699	3442918	columbine_02	Aqcoe2G308900.1.v3.1	35784236	35790776	NA
		block676.f.ori	grape_5	PAC:17827898	3446995	3443511	columbine_02	Aqcoe2G309000.1.v3.1	35808587	35807049	4.6006
		block676.f.ori	grape_5	PAC:17827900	3468786	3457229	columbine_02	Aqcoe2G309100.1.v3.1	35809659	35808946	1.2162
		block676.f.ori	grape_5	PAC:17827903	3486011	3493115	columbine_02	Aqcoe2G309200.1.v3.1	35824193	35827218	1.934
		block676.f.ori	grape_5	PAC:17827904	3504265	3495472	columbine_02	Aqcoe2G309300.1.v3.1	35840094	35830260	1.7317
		block676.f.ori	grape_5	PAC:17827905	3504871	3516120	columbine_02	Aqcoe2G309400.1.v3.1	35841965	35847648	1.2769
		block676.f.ori	grape_5	PAC:17827917	3615869	3618828	columbine_02	Aqcoe2G310100.1.v3.1	35893103	35890990	1.4248
		block677.f.ori	grape_5	PAC:17840316	1144680	1145663	columbine_02	Aqcoe2G280800.1.v3.1	33805892	33806998	2.2277
		block677.f.ori	grape_5	PAC:17840317	1149167	1153335	columbine_02	Aqcoe2G281000.1.v3.1	33814458	33818560	1.679
		block677.f.ori	grape_5	PAC:17840318	1163896	1164542	columbine_02	Aqcoe2G281600.1.v3.1	33838282	33839024	45.1122
		block677.f.ori	grape_5	PAC:17840320	1178977	1182293	columbine_02	Aqcoe2G282500.1.v3.1	33902299	33905097	2.2319
		block677.f.ori	grape_5	PAC:17840321	1188028	1184602	columbine_02	Aqcoe2G282600.1.v3.1	33911466	33907380	2.4757
		block677.f.ori	grape_5	PAC:17840322	1199052	1202899	columbine_02	Aqcoe2G282900.1.v3.1	33931913	33935183	1.2223
		block677.f.ori	grape_5	PAC:17840323	1224887	1204586	columbine_02	Aqcoe2G283200.1.v3.1	33946519	33952536	2.9033
		block677.f.ori	grape_5	PAC:17840337	1307369	1308279	columbine_02	Aqcoe2G284200.1.v3.1	34017041	34012117	67.2154
		block677.f.ori	grape_5	PAC:17840338	1312737	1313672	columbine_02	Aqcoe2G284800.1.v3.1	34058420	34059492	3.1028
		block677.f.ori	grape_5	PAC:17840345	1388621	1380484	columbine_02	Aqcoe2G285000.1.v3.1	34103134	34097054	1.3187
		block677.f.ori	grape_5	PAC:17840350	1433192	1430510	columbine_02	Aqcoe2G286000.1.v3.1	34166847	34163966	1.3309
		block677.f.ori	grape_5	PAC:17840351	1452433	1434795	columbine_02	Aqcoe2G286200.1.v3.1	34193673	34174433	1.1294
		block677.f.ori	grape_5	PAC:17840356	1476833	1475353	columbine_02	Aqcoe2G286700.1.v3.1	34221144	34222252	1.8522
		block677.f.ori	grape_5	PAC:17840357	1481214	1477611	columbine_02	Aqcoe2G287900.1.v3.1	34291843	34290039	2.6875
		block678.f.ori	grape_5	PAC:17842538	23818002	23819650	columbine_02	Aqcoe2G435000.1.v3.1	42886265	42884116	12.1029
		block678.f.ori	grape_5	PAC:17842540	23863210	23827643	columbine_02	Aqcoe2G435900.1.v3.1	42932280	42939385	1.3204
		block678.f.ori	grape_5	PAC:17842560	24075154	24080320	columbine_02	Aqcoe2G436100.1.v3.1	42948962	42951991	1.3375
		block678.f.ori	grape_5	PAC:17842572	24209333	24216297	columbine_02	Aqcoe2G436800.1.v3.1	43017565	43019832	1.0482
		block678.f.ori	grape_5	PAC:17842574	24249388	24241338	columbine_02	Aqcoe2G437100.1.v3.1	43029465	43032566	0.8946
		block678.f.ori	grape_5	PAC:17842575	24253848	24265501	columbine_02	Aqcoe2G437300.1.v3.1	43041530	43045844	15.4445
		block678.f.ori	grape_5	PAC:17842587	24336681	24348881	columbine_02	Aqcoe2G437600.1.v3.1	43064040	43066520	2.6785
		block678.f.ori	grape_5	PAC:17842592	24417853	24409139	columbine_02	Aqcoe2G437700.1.v3.1	43073940	43067332	1.3866
		block678.f.ori	grape_5	PAC:17842612	24549492	24546023	columbine_02	Aqcoe2G437900.1.v3.1	43081468	43079455	73.1891
		block678.f.ori	grape_5	PAC:17842615	24576583	24580294	columbine_02	Aqcoe2G438100.1.v3.1	43098251	43101327	1.5365
		block678.f.ori	grape_5	PAC:17842622	24693522	24674079	columbine_02	Aqcoe2G438600.1.v3.1	43147167	43138023	1.406
		block678.f.ori	grape_5	PAC:17842624	24725675	24721840	columbine_02	Aqcoe2G438900.1.v3.1	43176930	43174126	1.9396
		block679.f.ori	grape_5	PAC:17835965	10177414	10288524	columbine_02	Aqcoe2G391200.1.v3.1	40417045	40405156	1.2398
		block679.f.ori	grape_5	PAC:17835982	10895173	10900601	columbine_02	Aqcoe2G391300.1.v3.1	40424431	40419581	1.6272
		block679.f.ori	grape_5	PAC:17835983	10909738	10902586	columbine_02	Aqcoe2G391700.1.v3.1	40448242	40445476	1.69
		block679.f.ori	grape_5	PAC:17835985	10933287	10936995	columbine_02	Aqcoe2G392600.1.v3.1	40474686	40478709	1.1497
		block679.f.ori	grape_5	PAC:17835986	10938188	10941465	columbine_02	Aqcoe2G392700.1.v3.1	40479650	40480411	2.2238
		block679.f.ori	grape_5	PAC:17835988	10946229	10944215	columbine_02	Aqcoe2G392800.1.v3.1	40482378	40480891	2.1194
		block679.f.ori	grape_5	PAC:17835989	10988736	10993993	columbine_02	Aqcoe2G393400.1.v3.1	40506915	40509416	2.3114
		block679.f.ori	grape_5	PAC:17835991	11049625	11021218	columbine_02	Aqcoe2G393500.1.v3.1	40514195	40510080	1.028
		block679.f.ori	grape_5	PAC:17835993	11135153	11139306	columbine_02	Aqcoe2G393800.1.v3.1	40529819	40534161	1.3598
		block679.f.ori	grape_5	PAC:17835995	11267908	11240549	columbine_02	Aqcoe2G394500.1.v3.1	40565411	40561219	1.1136
		block680.f.ori	grape_5	PAC:17827845	2913701	2906822	columbine_02	Aqcoe2G293900.1.v3.1	34724243	34716996	1.2997
		block680.f.ori	grape_5	PAC:17827846	2941406	2943119	columbine_02	Aqcoe2G295400.1.v3.1	34843358	34845148	1.0883
		block680.f.ori	grape_5	PAC:17827848	2954512	2953658	columbine_02	Aqcoe2G295500.1.v3.1	34849072	34848145	6.435
		block680.f.ori	grape_5	PAC:17827852	2979785	2972568	columbine_02	Aqcoe2G295800.1.v3.1	34861326	34854335	2.7805
		block680.f.ori	grape_5	PAC:17827857	3005170	3006514	columbine_02	Aqcoe2G296600.1.v3.1	34959775	34958472	1.9527
		block680.f.ori	grape_5	PAC:17827859	3014205	3018323	columbine_02	Aqcoe2G297100.1.v3.1	34990940	34995502	1.7614
		block680.f.ori	grape_5	PAC:17827876	3180911	3179408	columbine_02	Aqcoe2G297900.1.v3.1	35066139	35068759	1.5866
		block681.f.ori	grape_5	PAC:17840365	1553111	1558300	columbine_02	Aqcoe2G289800.1.v3.1	34442671	34445265	1.7043
		block681.f.ori	grape_5	PAC:17840369	1580509	1575763	columbine_02	Aqcoe2G289900.1.v3.1	34450319	34446015	1.4041
		block681.f.ori	grape_5	PAC:17840370	1592577	1581361	columbine_02	Aqcoe2G290100.1.v3.1	34464047	34454016	1.4114
		block681.f.ori	grape_5	PAC:17840371	1599561	1593994	columbine_02	Aqcoe2G290200.1.v3.1	34467103	34464830	1.7965
		block681.f.ori	grape_5	PAC:17840374	1646055	1646657	columbine_02	Aqcoe2G290300.1.v3.1	34471618	34473507	2.0101
		block681.f.ori	grape_5	PAC:17840376	1664828	1655452	columbine_02	Aqcoe2G290500.1.v3.1	34490330	34482252	1.4582
		block681.f.ori	grape_5	PAC:17840387	1785957	1788128	columbine_02	Aqcoe2G291000.2.v3.1	34525390	34532048	16.7643
		block682.f.ori	grape_5	PAC:17830250	14610386	14614363	columbine_02	Aqcoe2G404100.1.v3.1	41054116	41057536	1.1118
		block682.f.ori	grape_5	PAC:17830248	14758804	14756404	columbine_02	Aqcoe2G405000.1.v3.1	41100431	41098044	1.394
		block682.f.ori	grape_5	PAC:17830246	14827956	14829378	columbine_02	Aqcoe2G405100.1.v3.1	41103865	41105673	8.0979
		block682.f.ori	grape_5	PAC:17830239	15086324	15070154	columbine_02	Aqcoe2G405700.1.v3.1	41153786	41156927	1.5008
		block682.f.ori	grape_5	PAC:17830236	15135033	15133147	columbine_02	Aqcoe2G406200.1.v3.1	41181258	41182152	6.6137
		block682.f.ori	grape_5	PAC:17830232	15242187	15245854	columbine_02	Aqcoe2G406600.1.v3.1	41191508	41193432	2.8242
		block682.f.ori	grape_5	PAC:17830230	15303206	15301777	columbine_02	Aqcoe2G407000.1.v3.1	41201609	41199100	9.3059
		block683.f.ori	grape_5	PAC:17837807	20213293	20213932	columbine_02	Aqcoe2G422700.1.v3.1	42220773	42221344	2.7829
		block683.f.ori	grape_5	PAC:17837809	20244339	20228612	columbine_02	Aqcoe2G422800.1.v3.1	42226983	42221958	1.8977
		block683.f.ori	grape_5	PAC:17824788	20536235	20592925	columbine_02	Aqcoe2G423900.1.v3.1	42310607	42303412	1.5836
		block683.f.ori	grape_5	PAC:17824789	20613136	20614458	columbine_02	Aqcoe2G425200.1.v3.1	42360291	42361664	3.5174
		block683.f.ori	grape_5	PAC:17824790	20730102	20722272	columbine_02	Aqcoe2G425400.1.v3.1	42375665	42379445	2.3114
		block684.f.ori	grape_5	PAC:17830255	14513519	14516667	columbine_02	Aqcoe2G414600.1.v3.1	41824560	41823028	57.5739
		block684.f.ori	grape_5	PAC:17830241	15017477	15019671	columbine_02	Aqcoe2G415100.1.v3.1	41857460	41859865	1.982
		block684.f.ori	grape_5	PAC:17830240	15032692	15022611	columbine_02	Aqcoe2G415200.1.v3.1	41870139	41863372	1.736
		block684.f.ori	grape_5	PAC:17830222	15553007	15557507	columbine_02	Aqcoe2G416300.1.v3.1	41925721	41927872	1.8848
		block684.f.ori	grape_5	PAC:17830218	15682244	15668462	columbine_02	Aqcoe2G416500.1.v3.1	41938414	41936141	1.7587
		block685.r.ori	grape_5	PAC:17827772	2199270	2195582	columbine_02	Aqcoe2G261200.1.v3.1	31908138	31910966	3.2398
		block685.r.ori	grape_5	PAC:17827773	2203055	2201734	columbine_02	Aqcoe2G260900.1.v3.1	31892599	31895081	3.3089
		block685.r.ori	grape_5	PAC:17827774	2213137	2207622	columbine_02	Aqcoe2G260700.1.v3.1	31878002	31882021	1.3288
		block685.r.ori	grape_5	PAC:17827776	2322487	2216358	columbine_02	Aqcoe2G260200.1.v3.1	31804781	31830364	1.2326
		block685.r.ori	grape_5	PAC:17827777	2341090	2342908	columbine_02	Aqcoe2G259700.1.v3.1	31763726	31761819	65.5927
		block685.r.ori	grape_5	PAC:17827778	2344979	2348000	columbine_02	Aqcoe2G259000.1.v3.1	31673524	31668764	0.8641
		block685.r.ori	grape_5	PAC:17827779	2355416	2350648	columbine_02	Aqcoe2G258900.2.v3.1	31661329	31666088	1.0399
		block685.r.ori	grape_5	PAC:17827781	2381769	2378607	columbine_02	Aqcoe2G257600.1.v3.1	31571811	31576494	1.2461
		block685.r.ori	grape_5	PAC:17827782	2390890	2387834	columbine_02	Aqcoe2G257400.1.v3.1	31554177	31560940	61.9395
		block685.r.ori	grape_5	PAC:17827795	2484238	2482793	columbine_02	Aqcoe2G256600.1.v3.1	31451865	31450716	66.6084
		block685.r.ori	grape_5	PAC:17827797	2489527	2490507	columbine_02	Aqcoe2G256500.1.v3.1	31449711	31447978	2.3688
		block685.r.ori	grape_5	PAC:17827799	2521522	2509748	columbine_02	Aqcoe2G256400.1.v3.1	31433971	31447320	1.5265
		block685.r.ori	grape_5	PAC:17827801	2541207	2542013	columbine_02	Aqcoe2G255600.1.v3.1	31321087	31319915	6.3049
		block685.r.ori	grape_5	PAC:17827802	2543551	2557901	columbine_02	Aqcoe2G255000.1.v3.1	31261730	31284322	1.5116
		block685.r.ori	grape_5	PAC:17827806	2587456	2591140	columbine_02	Aqcoe2G253900.1.v3.1	31174442	31179838	68.7624
		block686.r.ori	grape_5	PAC:17827803	2563987	2561719	columbine_02	Aqcoe2G252600.1.v3.1	31019476	31021124	1.8827
		block686.r.ori	grape_5	PAC:17827809	2635204	2623784	columbine_02	Aqcoe2G251300.1.v3.1	30873975	30880885	0.8351
		block686.r.ori	grape_5	PAC:17827815	2667753	2671746	columbine_02	Aqcoe2G250100.1.v3.1	30796745	30792750	1.2625
		block686.r.ori	grape_5	PAC:17827818	2694321	2697471	columbine_02	Aqcoe2G249600.1.v3.1	30755976	30752236	1.5112
		block686.r.ori	grape_5	PAC:17827819	2700758	2697875	columbine_02	Aqcoe2G249300.2.v3.1	30738242	30746976	1.6584
		block686.r.ori	grape_5	PAC:17827820	2715689	2701812	columbine_02	Aqcoe2G248300.1.v3.1	30654788	30662720	1.1707
		block686.r.ori	grape_5	PAC:17827821	2720406	2732714	columbine_02	Aqcoe2G248100.1.v3.1	30624352	30618240	1.293
		block686.r.ori	grape_5	PAC:17827823	2741660	2747251	columbine_02	Aqcoe2G247700.1.v3.1	30601236	30595447	1.2856
		block686.r.ori	grape_5	PAC:17827824	2749416	2750998	columbine_02	Aqcoe2G247600.1.v3.1	30590510	30588302	8.06
		block686.r.ori	grape_5	PAC:17827825	2771033	2751554	columbine_02	Aqcoe2G246700.1.v3.1	30514110	30532063	1.0339
		block686.r.ori	grape_5	PAC:17827826	2775453	2778196	columbine_02	Aqcoe2G246500.1.v3.1	30505687	30502631	1.4295
		block686.r.ori	grape_5	PAC:17827829	2791465	2791740	columbine_02	Aqcoe2G246100.1.v3.1	30466309	30466545	1.1109
		block687.r.ori	grape_5	PAC:17835983	10909738	10902586	columbine_02	Aqcoe2G391700.1.v3.1	40448242	40445476	1.69
		block687.r.ori	grape_5	PAC:17835997	11354276	11373951	columbine_02	Aqcoe2G391100.1.v3.1	40404026	40401046	1.2576
		block687.r.ori	grape_5	PAC:17835999	11380768	11376895	columbine_02	Aqcoe2G390800.1.v3.1	40387731	40392228	1.4011
		block687.r.ori	grape_5	PAC:17836002	11492395	11500421	columbine_02	Aqcoe2G390600.1.v3.1	40374759	40372306	1.0555
		block687.r.ori	grape_5	PAC:17836003	11504147	11518107	columbine_02	Aqcoe2G389600.1.v3.1	40332732	40329447	1.7797
		block687.r.ori	grape_5	PAC:17836004	11545076	11551320	columbine_02	Aqcoe2G389500.1.v3.1	40325855	40319671	3.1145
		block687.r.ori	grape_5	PAC:17836007	11627717	11635718	columbine_02	Aqcoe2G389400.1.v3.1	40317891	40313755	1.0691
		block687.r.ori	grape_5	PAC:17836014	11894671	11921018	columbine_02	Aqcoe2G388300.1.v3.1	40241765	40246461	1.4842
		block687.r.ori	grape_5	PAC:17816988	13455264	13408091	columbine_02	Aqcoe2G387400.1.v3.1	40203082	40209013	1.1727
		block687.r.ori	grape_5	PAC:17816994	13658816	13669998	columbine_02	Aqcoe2G386500.1.v3.1	40171370	40173540	1.3926
		block688.r.ori	grape_5	PAC:17830269	14028776	14031050	columbine_02	Aqcoe2G400300.1.v3.1	40834576	40832234	4.3714
		block688.r.ori	grape_5	PAC:17830268	14065515	14067044	columbine_02	Aqcoe2G399200.1.v3.1	40794264	40792358	1.8538
		block688.r.ori	grape_5	PAC:17830267	14128979	14143411	columbine_02	Aqcoe2G398700.1.v3.1	40767029	40763564	1.158
		block688.r.ori	grape_5	PAC:17830266	14146273	14151911	columbine_02	Aqcoe2G398600.1.v3.1	40762880	40761112	1.1796
		block688.r.ori	grape_5	PAC:17830265	14154922	14152439	columbine_02	Aqcoe2G398500.1.v3.1	40758061	40760529	1.8074
		block688.r.ori	grape_5	PAC:17830261	14231207	14235424	columbine_02	Aqcoe2G398000.1.v3.1	40727894	40723846	2.9843
		block688.r.ori	grape_5	PAC:17830259	14282921	14291181	columbine_02	Aqcoe2G397100.1.v3.1	40671927	40668395	1.4613
		block688.r.ori	grape_5	PAC:17830258	14297895	14295823	columbine_02	Aqcoe2G397000.1.v3.1	40666228	40665137	2.8444
		block688.r.ori	grape_5	PAC:17830253	14544632	14531725	columbine_02	Aqcoe2G396000.1.v3.1	40640748	40635518	5.4987
		block688.r.ori	grape_5	PAC:17830235	15149939	15152005	columbine_02	Aqcoe2G395800.1.v3.1	40629308	40631026	69.7859
		block689.r.ori	grape_5	PAC:17822805	21908810	21897585	columbine_02	Aqcoe2G431800.1.v3.1	42710501	42708372	1.237
		block689.r.ori	grape_5	PAC:17822806	21912177	21923300	columbine_02	Aqcoe2G431500.1.v3.1	42702452	42699163	1.206
		block689.r.ori	grape_5	PAC:17822810	21974808	21973903	columbine_02	Aqcoe2G431300.1.v3.1	42692673	42691042	7.1137
		block689.r.ori	grape_5	PAC:17822811	22008053	21986683	columbine_02	Aqcoe2G431200.1.v3.1	42685107	42689483	1.2275
		block689.r.ori	grape_5	PAC:17822812	22025441	22037264	columbine_02	Aqcoe2G431100.1.v3.1	42682051	42672526	1.1628
		block689.r.ori	grape_5	PAC:17822816	22089599	22078136	columbine_02	Aqcoe2G430600.1.v3.1	42650793	42654012	1.0793
		block689.r.ori	grape_5	PAC:17822821	22160109	22146323	columbine_02	Aqcoe2G430400.1.v3.1	42643880	42635015	1.0262
		block689.r.ori	grape_5	PAC:17822824	22202305	22200807	columbine_02	Aqcoe2G429900.1.v3.1	42613611	42612832	13.7258
		block689.r.ori	grape_5	PAC:17822834	22398355	22406939	columbine_02	Aqcoe2G429500.1.v3.1	42600272	42599574	8.326
		block690.r.ori	grape_5	PAC:17827860	3023265	3024594	columbine_02	Aqcoe2G306300.1.v3.1	35600064	35598685	2.2125
		block690.r.ori	grape_5	PAC:17827861	3046213	3031717	columbine_02	Aqcoe2G305400.1.v3.1	35556325	35549277	2.1765
		block690.r.ori	grape_5	PAC:17827864	3060076	3059660	columbine_02	Aqcoe2G305100.1.v3.1	35520188	35522357	3.5503
		block690.r.ori	grape_5	PAC:17827865	3068523	3074183	columbine_02	Aqcoe2G304700.2.v3.1	35500872	35494937	1.9604
		block690.r.ori	grape_5	PAC:17827866	3075881	3085805	columbine_02	Aqcoe2G304400.1.v3.1	35481869	35478612	2.6317
		block690.r.ori	grape_5	PAC:17827867	3099833	3086586	columbine_02	Aqcoe2G304300.1.v3.1	35469111	35476284	1.1062
		block690.r.ori	grape_5	PAC:17827869	3124105	3131479	columbine_02	Aqcoe2G304000.1.v3.1	35439733	35438801	8.074
		block691.r.ori	grape_5	PAC:17827869	3124105	3131479	columbine_02	Aqcoe2G302600.1.v3.1	35386322	35385759	2.2824
		block691.r.ori	grape_5	PAC:17827870	3139279	3139602	columbine_02	Aqcoe2G301200.1.v3.1	35297971	35297654	3.099
		block691.r.ori	grape_5	PAC:17827871	3150546	3147362	columbine_02	Aqcoe2G301100.1.v3.1	35289399	35292581	1.8327
		block691.r.ori	grape_5	PAC:17827872	3151981	3155282	columbine_02	Aqcoe2G300800.1.v3.1	35279956	35277447	4.9619
		block691.r.ori	grape_5	PAC:17827873	3158391	3159842	columbine_02	Aqcoe2G300700.1.v3.1	35272830	35271715	15.9382
		block691.r.ori	grape_5	PAC:17827875	3177927	3167722	columbine_02	Aqcoe2G300100.2.v3.1	35243592	35248693	1.8571
		block692.r.ori	grape_5	PAC:17837783	19681838	19700046	columbine_02	Aqcoe2G427800.1.v3.1	42502514	42499177	1.5794
		block692.r.ori	grape_5	PAC:17837785	19736714	19721609	columbine_02	Aqcoe2G427400.1.v3.1	42480664	42485135	0.8469
		block692.r.ori	grape_5	PAC:17837786	19743447	19742709	columbine_02	Aqcoe2G427100.1.v3.1	42471253	42472396	1.625
		block692.r.ori	grape_5	PAC:17837787	19750105	19746230	columbine_02	Aqcoe2G426800.1.v3.1	42458145	42461963	2.9777
		block692.r.ori	grape_5	PAC:17837788	19770707	19774697	columbine_02	Aqcoe2G426300.1.v3.1	42429397	42427186	1.4947
		block692.r.ori	grape_5	PAC:17837789	19783689	19785446	columbine_02	Aqcoe2G425700.1.v3.1	42390448	42392562	7.4102
		block693.r.ori	grape_5	PAC:17822867	22843363	22845524	columbine_02	Aqcoe2G436900.1.v3.1	43022858	43020981	1.7127
		block693.r.ori	grape_5	PAC:17822885	23203919	23224116	columbine_02	Aqcoe2G436600.1.v3.1	42991568	42983485	0.9905
		block693.r.ori	grape_5	PAC:17822891	23315375	23307090	columbine_02	Aqcoe2G436400.1.v3.1	42971923	42978025	1.4095
		block693.r.ori	grape_5	PAC:17842504	23482177	23476675	columbine_02	Aqcoe2G435700.1.v3.1	42922473	42924768	1.3913
		block693.r.ori	grape_5	PAC:17842510	23509556	23514920	columbine_02	Aqcoe2G435500.1.v3.1	42917577	42912064	1.4392
		block694.r.ori	grape_5	PAC:17827909	3549700	3551648	columbine_02	Aqcoe2G311200.1.v3.1	35987040	35988203	5.2451
		block694.r.ori	grape_5	PAC:17827917	3615869	3618828	columbine_02	Aqcoe2G310100.1.v3.1	35893103	35890990	1.4248
		block694.r.ori	grape_5	PAC:17827918	3629898	3627462	columbine_02	Aqcoe2G309900.1.v3.1	35884360	35887054	1.5158
		block694.r.ori	grape_5	PAC:17827920	3651581	3640984	columbine_02	Aqcoe2G309600.1.v3.1	35865382	35874143	1.6681
		block694.r.ori	grape_5	PAC:17827925	3725463	3754247	columbine_02	Aqcoe2G309300.1.v3.1	35840094	35830260	71.3445
		block695.f.ori	grape_5	PAC:17827908	3541690	3539929	columbine_05	Aqcoe5G072200.1.v3.1	3858080	3859045	25.9179
		block695.f.ori	grape_5	PAC:17827916	3607474	3608185	columbine_05	Aqcoe5G072800.3.v3.1	3885707	3886221	49.0206
		block695.f.ori	grape_5	PAC:17827918	3629898	3627462	columbine_05	Aqcoe5G072900.1.v3.1	3890437	3888190	1.2946
		block695.f.ori	grape_5	PAC:17827921	3677507	3683746	columbine_05	Aqcoe5G073200.1.v3.1	3904688	3910568	1.5274
		block695.f.ori	grape_5	PAC:17827922	3690500	3685405	columbine_05	Aqcoe5G073300.1.v3.1	3914260	3911347	1.2007
		block695.f.ori	grape_5	PAC:17827923	3702369	3704983	columbine_05	Aqcoe5G073400.1.v3.1	3916482	3919648	3.4822
		block695.f.ori	grape_5	PAC:17827924	3717746	3710369	columbine_05	Aqcoe5G073600.1.v3.1	3931128	3924486	1.2908
		block695.f.ori	grape_5	PAC:17827925	3725463	3754247	columbine_05	Aqcoe5G073700.1.v3.1	3953361	3932923	73.4468
		block695.f.ori	grape_5	PAC:17827927	3760169	3791165	columbine_05	Aqcoe5G074500.1.v3.1	3993362	3998371	1.2071
		block695.f.ori	grape_5	PAC:17827928	3793982	3795853	columbine_05	Aqcoe5G074600.1.v3.1	3999214	4001085	1.7755
		block695.f.ori	grape_5	PAC:17827930	3809768	3819700	columbine_05	Aqcoe5G074800.1.v3.1	4003947	4008913	3.108
		block696.f.ori	grape_5	PAC:17835092	7886835	7860804	columbine_05	Aqcoe5G026200.1.v3.1	1449389	1447238	1.2274
		block696.f.ori	grape_5	PAC:17835093	7894022	7898702	columbine_05	Aqcoe5G026300.1.v3.1	1452117	1456085	1.2198
		block696.f.ori	grape_5	PAC:17835095	7925222	7933404	columbine_05	Aqcoe5G026700.1.v3.1	1473692	1475311	2.2965
		block696.f.ori	grape_5	PAC:17835097	7969019	7967629	columbine_05	Aqcoe5G026800.1.v3.1	1481504	1480276	2.2305
		block696.f.ori	grape_5	PAC:17835099	7984166	7973791	columbine_05	Aqcoe5G027100.1.v3.1	1494758	1490897	1.1855
		block696.f.ori	grape_5	PAC:17835100	7993446	7989750	columbine_05	Aqcoe5G027200.1.v3.1	1496719	1499713	1.3945
		block696.f.ori	grape_5	PAC:17835104	8046904	8047994	columbine_05	Aqcoe5G027300.1.v3.1	1509744	1511037	2.6731
		block696.f.ori	grape_5	PAC:17835105	8075776	8090152	columbine_05	Aqcoe5G027400.1.v3.1	1513527	1518143	1.5732
		block697.f.ori	grape_5	PAC:17840236	330422	331821	columbine_05	Aqcoe5G267600.1.v3.1	20165124	20166391	2.7285
		block697.f.ori	grape_5	PAC:17840237	339587	343282	columbine_05	Aqcoe5G267700.1.v3.1	20166794	20172511	1.6288
		block697.f.ori	grape_5	PAC:17840238	346779	344130	columbine_05	Aqcoe5G267900.1.v3.1	20178495	20175519	1.3908
		block697.f.ori	grape_5	PAC:17840239	365523	370889	columbine_05	Aqcoe5G268400.1.v3.1	20282676	20287134	1.6434
		block697.f.ori	grape_5	PAC:17840240	372835	377523	columbine_05	Aqcoe5G268500.1.v3.1	20288156	20291038	1.5571
		block697.f.ori	grape_5	PAC:17840242	389645	396106	columbine_05	Aqcoe5G268600.1.v3.1	20326028	20335350	1.191
		block697.f.ori	grape_5	PAC:17840246	437568	431609	columbine_05	Aqcoe5G268800.2.v3.1	20408356	20416256	1.0443
		block698.f.ori	grape_5	PAC:17827872	3151981	3155282	columbine_05	Aqcoe5G083900.1.v3.1	4489659	4491935	2.9081
		block698.f.ori	grape_5	PAC:17827873	3158391	3159842	columbine_05	Aqcoe5G084000.1.v3.1	4496000	4497339	26.3407
		block698.f.ori	grape_5	PAC:17827874	3165334	3161045	columbine_05	Aqcoe5G084100.1.v3.1	4503664	4501159	1.0746
		block698.f.ori	grape_5	PAC:17827876	3180911	3179408	columbine_05	Aqcoe5G084400.1.v3.1	4514587	4513501	3.0964
		block698.f.ori	grape_5	PAC:17827877	3181986	3182549	columbine_05	Aqcoe5G084600.1.v3.1	4522833	4523198	4.6329
		block698.f.ori	grape_5	PAC:17827880	3197070	3199170	columbine_05	Aqcoe5G084700.1.v3.1	4530659	4532017	11.4672
		block699.f.ori	grape_5	PAC:17827889	3336226	3312459	columbine_05	Aqcoe5G079700.1.v3.1	4263400	4250603	1.5343
		block699.f.ori	grape_5	PAC:17827892	3360758	3367379	columbine_05	Aqcoe5G079900.1.v3.1	4273542	4278021	1.3379
		block699.f.ori	grape_5	PAC:17827899	3447729	3456603	columbine_05	Aqcoe5G080600.1.v3.1	4301017	4307729	1.8329
		block699.f.ori	grape_5	PAC:17827901	3470416	3470105	columbine_05	Aqcoe5G080900.1.v3.1	4317053	4317361	3.2074
		block699.f.ori	grape_5	PAC:17827903	3486011	3493115	columbine_05	Aqcoe5G081700.1.v3.1	4360256	4365014	1.23
		block700.f.ori	grape_5	PAC:17828170	6682828	6661342	columbine_05	Aqcoe5G036900.1.v3.1	1969153	1965828	1.5132
		block700.f.ori	grape_5	PAC:17828172	6710122	6701037	columbine_05	Aqcoe5G037100.1.v3.1	1977163	1972697	6.7106
		block700.f.ori	grape_5	PAC:17828173	6724489	6714786	columbine_05	Aqcoe5G037200.1.v3.1	1986308	1982456	1.2382
		block700.f.ori	grape_5	PAC:17828174	6749194	6744587	columbine_05	Aqcoe5G037500.1.v3.1	1998833	1997948	36.0826
		block700.f.ori	grape_5	PAC:17828175	6754914	6756137	columbine_05	Aqcoe5G037700.1.v3.1	2002139	2003742	1.3981
		block701.r.ori	grape_5	PAC:17827904	3504265	3495472	columbine_05	Aqcoe5G073700.1.v3.1	3953361	3932923	74.7696
		block701.r.ori	grape_5	PAC:17827916	3607474	3608185	columbine_05	Aqcoe5G072800.1.v3.1	3885707	3886221	9.4688
		block701.r.ori	grape_5	PAC:17827934	3846399	3847498	columbine_05	Aqcoe5G071200.1.v3.1	3812218	3810835	4.1611
		block701.r.ori	grape_5	PAC:17827936	3870165	3865265	columbine_05	Aqcoe5G070600.1.v3.1	3798863	3799036	1.663
		block701.r.ori	grape_5	PAC:17827937	3872500	3884078	columbine_05	Aqcoe5G070400.1.v3.1	3795981	3794011	1.5216
		block701.r.ori	grape_5	PAC:17827940	3916871	3917245	columbine_05	Aqcoe5G068900.1.v3.1	3736754	3736403	4.7897
		block701.r.ori	grape_5	PAC:17827942	3944503	3943242	columbine_05	Aqcoe5G068800.1.v3.1	3732599	3733693	1.3834
		block701.r.ori	grape_5	PAC:17827943	3955596	3947754	columbine_05	Aqcoe5G068700.1.v3.1	3726021	3728715	1.596
		block701.r.ori	grape_5	PAC:17827944	3960217	3957163	columbine_05	Aqcoe5G067500.1.v3.1	3657728	3661752	1.4397
		block701.r.ori	grape_5	PAC:17827945	3965289	3961296	columbine_05	Aqcoe5G067400.1.v3.1	3651008	3653869	1.2435
		block701.r.ori	grape_5	PAC:17827948	3998940	3999518	columbine_05	Aqcoe5G066900.1.v3.1	3629461	3628158	1.5588
		block701.r.ori	grape_5	PAC:17827949	4002220	3999997	columbine_05	Aqcoe5G066600.1.v3.1	3616283	3618508	3.6466
		block701.r.ori	grape_5	PAC:17827950	4006818	4003935	columbine_05	Aqcoe5G066500.1.v3.1	3610358	3612805	3.6539
		block701.r.ori	grape_5	PAC:17827951	4024018	4007459	columbine_05	Aqcoe5G066400.1.v3.1	3606012	3608995	48.3473
		block701.r.ori	grape_5	PAC:17827952	4030154	4031420	columbine_05	Aqcoe5G065800.1.v3.1	3576352	3575203	2.8456
		block701.r.ori	grape_5	PAC:17827955	4059244	4056169	columbine_05	Aqcoe5G065400.2.v3.1	3561128	3563674	1.2248
		block701.r.ori	grape_5	PAC:17827956	4065629	4060673	columbine_05	Aqcoe5G065300.1.v3.1	3547269	3548294	2.7446
		block701.r.ori	grape_5	PAC:17827957	4072187	4073491	columbine_05	Aqcoe5G065100.1.v3.1	3539791	3538721	3.1162
		block701.r.ori	grape_5	PAC:17827958	4088014	4074174	columbine_05	Aqcoe5G064900.1.v3.1	3527733	3532386	1.0057
		block701.r.ori	grape_5	PAC:17827960	4097390	4111582	columbine_05	Aqcoe5G064700.2.v3.1	3523742	3519018	1.0494
		block701.r.ori	grape_5	PAC:17827961	4112285	4113565	columbine_05	Aqcoe5G064600.1.v3.1	3518103	3516694	6.7252
		block701.r.ori	grape_5	PAC:17827966	4138635	4135185	columbine_05	Aqcoe5G063200.1.v3.1	3471516	3474619	1.2295
		block701.r.ori	grape_5	PAC:17827968	4179807	4177320	columbine_05	Aqcoe5G063000.1.v3.1	3461384	3464021	2.0386
		block701.r.ori	grape_5	PAC:17827970	4194276	4204677	columbine_05	Aqcoe5G062800.1.v3.1	3451775	3446607	1.8303
		block701.r.ori	grape_5	PAC:17827972	4226312	4221765	columbine_05	Aqcoe5G062500.1.v3.1	3435830	3439081	1.3013
		block701.r.ori	grape_5	PAC:17827976	4264704	4262620	columbine_05	Aqcoe5G062200.1.v3.1	3413897	3412020	10.2175
		block701.r.ori	grape_5	PAC:17827979	4305260	4297657	columbine_05	Aqcoe5G062100.1.v3.1	3403955	3410500	1.8329
		block701.r.ori	grape_5	PAC:17827984	4368319	4383999	columbine_05	Aqcoe5G061700.1.v3.1	3395495	3390927	1.3086
		block701.r.ori	grape_5	PAC:17827986	4417947	4418745	columbine_05	Aqcoe5G061400.1.v3.1	3376009	3374146	3.7779
		block701.r.ori	grape_5	PAC:17827989	4453167	4455917	columbine_05	Aqcoe5G060900.1.v3.1	3353692	3352373	4.8961
		block701.r.ori	grape_5	PAC:17827992	4472012	4477811	columbine_05	Aqcoe5G060600.1.v3.1	3345428	3342605	1.057
		block701.r.ori	grape_5	PAC:17827995	4493978	4495086	columbine_05	Aqcoe5G060300.1.v3.1	3323432	3322626	2.2243
		block701.r.ori	grape_5	PAC:17827998	4510509	4513907	columbine_05	Aqcoe5G060200.1.v3.1	3314798	3311814	1.4291
		block701.r.ori	grape_5	PAC:17828004	4554257	4559414	columbine_05	Aqcoe5G060000.1.v3.1	3303117	3298110	1.034
		block701.r.ori	grape_5	PAC:17828006	4601052	4603784	columbine_05	Aqcoe5G059800.1.v3.1	3291375	3290078	1.3322
		block701.r.ori	grape_5	PAC:17828008	4616989	4607597	columbine_05	Aqcoe5G059400.1.v3.1	3266423	3269273	1.6584
		block701.r.ori	grape_5	PAC:17828009	4619268	4632977	columbine_05	Aqcoe5G059100.1.v3.1	3254427	3247598	1.296
		block701.r.ori	grape_5	PAC:17828010	4642204	4641005	columbine_05	Aqcoe5G059000.1.v3.1	3243079	3244029	2.0527
		block701.r.ori	grape_5	PAC:17828020	4784874	4782869	columbine_05	Aqcoe5G058500.2.v3.1	3216251	3217401	5.779
		block701.r.ori	grape_5	PAC:17828021	4795307	4798018	columbine_05	Aqcoe5G058400.1.v3.1	3206906	3199419	1.3595
		block701.r.ori	grape_5	PAC:17828023	4804381	4827702	columbine_05	Aqcoe5G058200.1.v3.1	3189898	3179704	0.998
		block701.r.ori	grape_5	PAC:17828026	4865050	4861181	columbine_05	Aqcoe5G058000.1.v3.1	3162153	3163388	2.8565
		block701.r.ori	grape_5	PAC:17828029	4920191	4912731	columbine_05	Aqcoe5G057400.1.v3.1	3142821	3147684	1.082
		block701.r.ori	grape_5	PAC:17828030	4935140	4939240	columbine_05	Aqcoe5G057200.1.v3.1	3122381	3118196	1.8121
		block701.r.ori	grape_5	PAC:17828032	4950324	4948519	columbine_05	Aqcoe5G056900.1.v3.1	3097090	3098464	3.0033
		block701.r.ori	grape_5	PAC:17828041	5094304	5096028	columbine_05	Aqcoe5G056500.1.v3.1	3081888	3080170	1.5094
		block701.r.ori	grape_5	PAC:17828042	5099367	5098465	columbine_05	Aqcoe5G056300.1.v3.1	3069657	3070553	1.2342
		block701.r.ori	grape_5	PAC:17828043	5111341	5108616	columbine_05	Aqcoe5G056100.1.v3.1	3060307	3063010	1.7363
		block701.r.ori	grape_5	PAC:17828044	5119132	5119851	columbine_05	Aqcoe5G056000.1.v3.1	3051457	3050900	1.0034
		block701.r.ori	grape_5	PAC:17828046	5145529	5148270	columbine_05	Aqcoe5G055700.1.v3.1	3038547	3035331	1.3606
		block701.r.ori	grape_5	PAC:17828050	5189261	5199845	columbine_05	Aqcoe5G055400.1.v3.1	3025046	3018527	2.9565
		block701.r.ori	grape_5	PAC:17828052	5212127	5209928	columbine_05	Aqcoe5G055100.1.v3.1	2990297	2991449	1.1998
		block701.r.ori	grape_5	PAC:17828056	5255988	5259119	columbine_05	Aqcoe5G054900.1.v3.1	2984306	2979772	21.2928
		block701.r.ori	grape_5	PAC:17828059	5265547	5276799	columbine_05	Aqcoe5G054700.1.v3.1	2974188	2973754	3.4543
		block701.r.ori	grape_5	PAC:17828061	5291398	5290449	columbine_05	Aqcoe5G054500.1.v3.1	2966843	2967831	25.9502
		block701.r.ori	grape_5	PAC:17828063	5294399	5292468	columbine_05	Aqcoe5G054300.1.v3.1	2960871	2964447	2.6766
		block701.r.ori	grape_5	PAC:17828065	5305764	5303087	columbine_05	Aqcoe5G054200.1.v3.1	2958421	2960576	3.6305
		block701.r.ori	grape_5	PAC:17828069	5319391	5333598	columbine_05	Aqcoe5G053500.1.v3.1	2926166	2923194	1.8126
		block701.r.ori	grape_5	PAC:17828070	5337658	5336359	columbine_05	Aqcoe5G053400.1.v3.1	2919355	2920002	6.0333
		block701.r.ori	grape_5	PAC:17828074	5358178	5357586	columbine_05	Aqcoe5G052900.1.v3.1	2878032	2878412	2.2494
		block701.r.ori	grape_5	PAC:17828075	5383593	5364383	columbine_05	Aqcoe5G052700.1.v3.1	2868358	2873251	1.2988
		block701.r.ori	grape_5	PAC:17828076	5387525	5385922	columbine_05	Aqcoe5G052400.1.v3.1	2852812	2854134	67.4355
		block701.r.ori	grape_5	PAC:17828081	5437462	5436715	columbine_05	Aqcoe5G051900.1.v3.1	2819186	2820279	1.93
		block701.r.ori	grape_5	PAC:17828083	5441377	5442196	columbine_05	Aqcoe5G051700.1.v3.1	2815408	2814481	3.8132
		block701.r.ori	grape_5	PAC:17828084	5448557	5444415	columbine_05	Aqcoe5G051500.1.v3.1	2805751	2811427	1.8283
		block701.r.ori	grape_5	PAC:17828085	5468565	5464956	columbine_05	Aqcoe5G050400.1.v3.1	2752686	2755476	1.5211
		block701.r.ori	grape_5	PAC:17828086	5481021	5492009	columbine_05	Aqcoe5G050200.1.v3.1	2738545	2731364	1.0334
		block701.r.ori	grape_5	PAC:17828091	5518077	5513894	columbine_05	Aqcoe5G050000.1.v3.1	2721846	2724706	2.4036
		block701.r.ori	grape_5	PAC:17828095	5553855	5561506	columbine_05	Aqcoe5G049800.1.v3.1	2707179	2700603	14.0063
		block701.r.ori	grape_5	PAC:17828096	5566596	5562611	columbine_05	Aqcoe5G049700.1.v3.1	2696662	2699083	3.1608
		block701.r.ori	grape_5	PAC:17828099	5622085	5596159	columbine_05	Aqcoe5G049400.1.v3.1	2675471	2679461	1.7232
		block701.r.ori	grape_5	PAC:17828101	5652976	5650784	columbine_05	Aqcoe5G049100.1.v3.1	2641064	2642654	0.9647
		block701.r.ori	grape_5	PAC:17828103	5692592	5694946	columbine_05	Aqcoe5G048900.1.v3.1	2627124	2625185	2.8498
		block701.r.ori	grape_5	PAC:17828105	5714251	5713010	columbine_05	Aqcoe5G048600.1.v3.1	2613043	2616315	5.6296
		block701.r.ori	grape_5	PAC:17828106	5718119	5720309	columbine_05	Aqcoe5G048500.1.v3.1	2611609	2610130	4.2181
		block701.r.ori	grape_5	PAC:17828107	5726108	5725671	columbine_05	Aqcoe5G048200.1.v3.1	2603398	2603854	1.4299
		block701.r.ori	grape_5	PAC:17828108	5731955	5738158	columbine_05	Aqcoe5G048100.1.v3.1	2599612	2594303	1.6238
		block701.r.ori	grape_5	PAC:17828111	5751269	5752334	columbine_05	Aqcoe5G047600.1.v3.1	2565577	2562699	2.6625
		block701.r.ori	grape_5	PAC:17828112	5754630	5770302	columbine_05	Aqcoe5G047400.1.v3.1	2559208	2552774	1.1796
		block701.r.ori	grape_5	PAC:17828113	5772157	5771326	columbine_05	Aqcoe5G047000.1.v3.1	2528089	2528776	2.5591
		block701.r.ori	grape_5	PAC:17828115	5784156	5781980	columbine_05	Aqcoe5G046900.1.v3.1	2516567	2519228	1.5713
		block701.r.ori	grape_5	PAC:17828120	5857711	5849795	columbine_05	Aqcoe5G046400.1.v3.1	2467803	2461138	1.0867
		block701.r.ori	grape_5	PAC:17828130	6156452	6056509	columbine_05	Aqcoe5G046300.1.v3.1	2457197	2460655	2.784
		block701.r.ori	grape_5	PAC:17828133	6215244	6214136	columbine_05	Aqcoe5G046100.1.v3.1	2449684	2450935	4.9731
		block701.r.ori	grape_5	PAC:17828135	6235127	6228915	columbine_05	Aqcoe5G046000.1.v3.1	2438555	2441776	1.1278
		block701.r.ori	grape_5	PAC:17828137	6263962	6257694	columbine_05	Aqcoe5G045600.1.v3.1	2426366	2428244	1.7223
		block701.r.ori	grape_5	PAC:17828139	6312953	6315782	columbine_05	Aqcoe5G045100.1.v3.1	2384317	2382908	3.3905
		block701.r.ori	grape_5	PAC:17828140	6323533	6321093	columbine_05	Aqcoe5G045000.1.v3.1	2375628	2378115	1.1563
		block701.r.ori	grape_5	PAC:17828141	6333007	6339837	columbine_05	Aqcoe5G044800.1.v3.1	2367045	2363241	1.5316
		block701.r.ori	grape_5	PAC:17828144	6352561	6348745	columbine_05	Aqcoe5G044700.1.v3.1	2356966	2359655	2.9361
		block701.r.ori	grape_5	PAC:17828149	6408223	6397556	columbine_05	Aqcoe5G043200.1.v3.1	2275127	2265366	1.155
		block701.r.ori	grape_5	PAC:17828150	6409726	6411229	columbine_05	Aqcoe5G042700.1.v3.1	2238770	2237214	1.2139
		block701.r.ori	grape_5	PAC:17828152	6435306	6441073	columbine_05	Aqcoe5G042200.1.v3.1	2222170	2218397	1.6474
		block701.r.ori	grape_5	PAC:17828156	6530595	6532523	columbine_05	Aqcoe5G041800.1.v3.1	2192820	2190505	74.3853
		block701.r.ori	grape_5	PAC:17828158	6548492	6550337	columbine_05	Aqcoe5G040500.1.v3.1	2152723	2150925	1.6751
		block701.r.ori	grape_5	PAC:17828162	6592179	6599439	columbine_05	Aqcoe5G039300.1.v3.1	2098561	2093703	1.4734
		block701.r.ori	grape_5	PAC:17828163	6611322	6615958	columbine_05	Aqcoe5G039200.1.v3.1	2089424	2092362	6.4022
		block701.r.ori	grape_5	PAC:17828164	6623426	6616249	columbine_05	Aqcoe5G038500.1.v3.1	2039841	2041442	1.7841
		block701.r.ori	grape_5	PAC:17828165	6624260	6632301	columbine_05	Aqcoe5G038400.1.v3.1	2039357	2034779	1.6334
		block701.r.ori	grape_5	PAC:17828166	6635587	6637513	columbine_05	Aqcoe5G038300.1.v3.1	2030694	2029845	6.9785
		block701.r.ori	grape_5	PAC:17828168	6654041	6654789	columbine_05	Aqcoe5G037800.1.v3.1	2005914	2004991	55.8159
		block701.r.ori	grape_5	PAC:17828173	6724489	6714786	columbine_05	Aqcoe5G037200.1.v3.1	1986308	1982456	1.2382
		block701.r.ori	grape_5	PAC:17828177	6777218	6780267	columbine_05	Aqcoe5G036600.1.v3.1	1958573	1956906	1.6993
		block701.r.ori	grape_5	PAC:17828178	6784040	6782085	columbine_05	Aqcoe5G035200.1.v3.1	1887588	1889591	6.742
		block701.r.ori	grape_5	PAC:17828185	6960201	6954732	columbine_05	Aqcoe5G034700.1.v3.1	1881267	1881641	6.2694
		block702.r.ori	grape_5	PAC:17835045	7305034	7301041	columbine_05	Aqcoe5G029600.1.v3.1	1603643	1601260	1.5592
		block702.r.ori	grape_5	PAC:17835060	7417580	7444624	columbine_05	Aqcoe5G029300.1.v3.1	1595483	1593660	8.423
		block702.r.ori	grape_5	PAC:17835065	7484479	7487687	columbine_05	Aqcoe5G029200.1.v3.1	1590946	1588778	1.0276
		block702.r.ori	grape_5	PAC:17835066	7495529	7497645	columbine_05	Aqcoe5G029000.1.v3.1	1575327	1572836	1.1595
		block702.r.ori	grape_5	PAC:17835067	7507755	7500309	columbine_05	Aqcoe5G028500.1.v3.1	1562388	1567763	1.796
		block702.r.ori	grape_5	PAC:17835068	7513551	7508228	columbine_05	Aqcoe5G028400.1.v3.1	1558018	1560581	2.4453
		block702.r.ori	grape_5	PAC:17835069	7529676	7527982	columbine_05	Aqcoe5G028200.1.v3.1	1549616	1550647	2.5034
		block702.r.ori	grape_5	PAC:17835071	7550082	7549865	columbine_05	Aqcoe5G027900.1.v3.1	1536972	1536268	46.3699
		block702.r.ori	grape_5	PAC:17835092	7886835	7860804	columbine_05	Aqcoe5G026200.1.v3.1	1449389	1447238	1.2274
		block702.r.ori	grape_5	PAC:17835111	8186969	8196949	columbine_05	Aqcoe5G025100.1.v3.1	1408598	1404563	1.2935
		block702.r.ori	grape_5	PAC:17835112	8218938	8229630	columbine_05	Aqcoe5G024800.1.v3.1	1395815	1391599	65.6819
		block702.r.ori	grape_5	PAC:17835113	8239764	8240149	columbine_05	Aqcoe5G024600.1.v3.1	1379789	1379238	43.5326
		block702.r.ori	grape_5	PAC:17835114	8275912	8280604	columbine_05	Aqcoe5G024000.2.v3.1	1345213	1341615	0.9825
		block702.r.ori	grape_5	PAC:17835117	8340261	8358700	columbine_05	Aqcoe5G023300.1.v3.1	1312826	1307546	1.3258
		block702.r.ori	grape_5	PAC:17835119	8391515	8397155	columbine_05	Aqcoe5G023200.1.v3.1	1305794	1301761	1.026
		block702.r.ori	grape_5	PAC:17835122	8511063	8520691	columbine_05	Aqcoe5G022700.1.v3.1	1251762	1244096	1.2612
		block702.r.ori	grape_5	PAC:17835123	8525357	8521274	columbine_05	Aqcoe5G022600.1.v3.1	1240970	1243391	4.9822
		block702.r.ori	grape_5	PAC:17835125	8553417	8550008	columbine_05	Aqcoe5G022100.1.v3.1	1220398	1222935	1.819
		block702.r.ori	grape_5	PAC:17835130	8614480	8611049	columbine_05	Aqcoe5G021300.1.v3.1	1182485	1186335	72.2786
		block702.r.ori	grape_5	PAC:17835131	8617814	8615373	columbine_05	Aqcoe5G021100.1.v3.1	1171644	1173982	1.6094
		block702.r.ori	grape_5	PAC:17835134	8668794	8672743	columbine_05	Aqcoe5G020800.1.v3.1	1163520	1160571	1.4114
		block702.r.ori	grape_5	PAC:17835137	8724770	8727478	columbine_05	Aqcoe5G020500.1.v3.1	1155416	1152793	1.1606
		block702.r.ori	grape_5	PAC:17835138	8736105	8732862	columbine_05	Aqcoe5G020400.1.v3.1	1148753	1149217	23.6704
		block702.r.ori	grape_5	PAC:17835142	8773786	8779085	columbine_05	Aqcoe5G020300.1.v3.1	1140944	1136244	1.2675
		block702.r.ori	grape_5	PAC:17835145	8847176	8809508	columbine_05	Aqcoe5G019900.1.v3.1	1102761	1111371	2.2379
		block702.r.ori	grape_5	PAC:17835146	8866925	8872058	columbine_05	Aqcoe5G019700.1.v3.1	1088486	1091107	1.2614
		block702.r.ori	grape_5	PAC:17835149	8924510	8928854	columbine_05	Aqcoe5G019500.1.v3.1	1081704	1078392	1.8314
		block702.r.ori	grape_5	PAC:17835157	9114747	9111947	columbine_05	Aqcoe5G019400.1.v3.1	1077076	1075305	3.8144
		block702.r.ori	grape_5	PAC:17835161	9168060	9169261	columbine_05	Aqcoe5G019200.1.v3.1	1071459	1070546	4.7898
		block702.r.ori	grape_5	PAC:17835164	9191139	9189123	columbine_05	Aqcoe5G019100.1.v3.1	1067956	1068825	15.2776
		block702.r.ori	grape_5	PAC:17835167	9220941	9222316	columbine_05	Aqcoe5G018300.1.v3.1	1019447	1018089	1.5817
		block702.r.ori	grape_5	PAC:17835169	9230583	9227788	columbine_05	Aqcoe5G017700.1.v3.1	983499	989270	2.2456
		block702.r.ori	grape_5	PAC:17835171	9251428	9248945	columbine_05	Aqcoe5G017400.1.v3.1	968979	971348	1.6902
		block702.r.ori	grape_5	PAC:17835172	9260162	9257999	columbine_05	Aqcoe5G017300.2.v3.1	962150	966044	1.9157
		block702.r.ori	grape_5	PAC:17835174	9318229	9307618	columbine_05	Aqcoe5G017200.1.v3.1	954877	959591	1.4782
		block702.r.ori	grape_5	PAC:17835175	9330374	9331485	columbine_05	Aqcoe5G017100.1.v3.1	954391	953317	3.2904
		block702.r.ori	grape_5	PAC:17835178	9362148	9364382	columbine_05	Aqcoe5G016900.1.v3.1	949715	948052	4.669
		block702.r.ori	grape_5	PAC:17835181	9424502	9421309	columbine_05	Aqcoe5G016500.1.v3.1	939095	940824	13.7875
		block702.r.ori	grape_5	PAC:17835184	9475186	9466860	columbine_05	Aqcoe5G015800.1.v3.1	895661	900732	1.3042
		block702.r.ori	grape_5	PAC:17835188	9637019	9715293	columbine_05	Aqcoe5G014400.1.v3.1	836082	824250	1.2795
		block702.r.ori	grape_5	PAC:17835189	9748753	9758492	columbine_05	Aqcoe5G014100.1.v3.1	812314	810142	1.3517
		block702.r.ori	grape_5	PAC:17835190	9759919	9759208	columbine_05	Aqcoe5G014000.1.v3.1	808190	809357	2.3112
		block702.r.ori	grape_5	PAC:17835192	9776794	9763795	columbine_05	Aqcoe5G013900.1.v3.1	803948	806909	1.7368
		block702.r.ori	grape_5	PAC:17835195	9821392	9819374	columbine_05	Aqcoe5G012800.1.v3.1	766253	768184	3.9605
		block702.r.ori	grape_5	PAC:17835196	9850037	9850805	columbine_05	Aqcoe5G012300.1.v3.1	742242	741470	1.7488
		block702.r.ori	grape_5	PAC:17835198	9921434	9922390	columbine_05	Aqcoe5G012100.1.v3.1	735799	737047	1.5082
		block703.r.ori	grape_5	PAC:17840331	1282363	1288085	columbine_05	Aqcoe5G094200.1.v3.1	5076864	5077534	NA
		block703.r.ori	grape_5	PAC:17840346	1400122	1407385	columbine_05	Aqcoe5G094000.1.v3.1	5056866	5050146	1.2261
		block703.r.ori	grape_5	PAC:17840347	1414012	1420318	columbine_05	Aqcoe5G093900.1.v3.1	5048215	5042814	1.1913
		block703.r.ori	grape_5	PAC:17840349	1428963	1425137	columbine_05	Aqcoe5G093800.1.v3.1	5039490	5041695	1.5858
		block703.r.ori	grape_5	PAC:17840352	1457852	1454742	columbine_05	Aqcoe5G093400.1.v3.1	5015611	5017535	1.5005
		block703.r.ori	grape_5	PAC:17840355	1472294	1470097	columbine_05	Aqcoe5G093000.1.v3.1	4982101	4985373	3.0315
		block703.r.ori	grape_5	PAC:17840357	1481214	1477611	columbine_05	Aqcoe5G092900.1.v3.1	4978571	4980321	1.7497
		block703.r.ori	grape_5	PAC:17840360	1516675	1526009	columbine_05	Aqcoe5G092300.1.v3.1	4955390	4947451	1.2854
		block703.r.ori	grape_5	PAC:17840361	1527457	1536796	columbine_05	Aqcoe5G091800.1.v3.1	4922667	4915805	3.1812
		block703.r.ori	grape_5	PAC:17840365	1553111	1558300	columbine_05	Aqcoe5G091600.1.v3.1	4912644	4910313	1.3666
		block703.r.ori	grape_5	PAC:17840371	1599561	1593994	columbine_05	Aqcoe5G091500.1.v3.1	4907366	4909250	1.7563
		block703.r.ori	grape_5	PAC:17840372	1614081	1602252	columbine_05	Aqcoe5G091300.2.v3.1	4888576	4896513	1.2361
		block703.r.ori	grape_5	PAC:17840373	1621000	1622613	columbine_05	Aqcoe5G091200.1.v3.1	4884936	4883340	1.6814
		block703.r.ori	grape_5	PAC:17840374	1646055	1646657	columbine_05	Aqcoe5G091000.1.v3.1	4873054	4872091	1.9085
		block703.r.ori	grape_5	PAC:17840375	1654744	1650312	columbine_05	Aqcoe5G090800.1.v3.1	4867622	4870248	1.9287
		block703.r.ori	grape_5	PAC:17840377	1683112	1690001	columbine_05	Aqcoe5G090700.1.v3.1	4860427	4853981	1.1704
		block703.r.ori	grape_5	PAC:17840387	1785957	1788128	columbine_05	Aqcoe5G090600.1.v3.1	4851609	4849828	1.966
		block703.r.ori	grape_5	PAC:17840390	1805025	1801109	columbine_05	Aqcoe5G089100.1.v3.1	4792903	4794086	17.8403
		block703.r.ori	grape_5	PAC:17840391	1809826	1806220	columbine_05	Aqcoe5G088900.1.v3.1	4785601	4789000	5.1922
		block703.r.ori	grape_5	PAC:17840392	1837293	1814907	columbine_05	Aqcoe5G088800.2.v3.1	4767051	4781496	0.9444
		block703.r.ori	grape_5	PAC:17840396	1911416	1910248	columbine_05	Aqcoe5G088200.1.v3.1	4733834	4734886	3.3038
		block704.r.ori	grape_5	PAC:17827792	2439089	2450262	columbine_05	Aqcoe5G295300.1.v3.1	25268040	25254918	1.2423
		block704.r.ori	grape_5	PAC:17827801	2541207	2542013	columbine_05	Aqcoe5G294300.1.v3.1	24933989	24932808	64.6583
		block704.r.ori	grape_5	PAC:17827802	2543551	2557901	columbine_05	Aqcoe5G294100.1.v3.1	24915837	24900893	1.4227
		block704.r.ori	grape_5	PAC:17827804	2573626	2565487	columbine_05	Aqcoe5G293900.1.v3.1	24878543	24893747	1.7494
		block704.r.ori	grape_5	PAC:17827806	2587456	2591140	columbine_05	Aqcoe5G293500.1.v3.1	24821528	24816275	1.1443
		block704.r.ori	grape_5	PAC:17827810	2640575	2643758	columbine_05	Aqcoe5G293000.1.v3.1	24757335	24753187	1.3109
		block704.r.ori	grape_5	PAC:17827813	2656161	2658162	columbine_05	Aqcoe5G292500.1.v3.1	24693545	24691680	3.4872
		block704.r.ori	grape_5	PAC:17827814	2665889	2662294	columbine_05	Aqcoe5G292200.1.v3.1	24628528	24636211	1.5612
		block704.r.ori	grape_5	PAC:17827816	2676586	2672502	columbine_05	Aqcoe5G291900.1.v3.1	24602722	24607320	1.6204
		block704.r.ori	grape_5	PAC:17827821	2720406	2732714	columbine_05	Aqcoe5G291100.1.v3.1	24481627	24472325	1.8069
		block705.r.ori	grape_5	PAC:17827846	2941406	2943119	columbine_05	Aqcoe5G087700.1.v3.1	4693819	4691941	1.9107
		block705.r.ori	grape_5	PAC:17827847	2952322	2943926	columbine_05	Aqcoe5G087600.1.v3.1	4690228	4685705	1.3118
		block705.r.ori	grape_5	PAC:17827848	2954512	2953658	columbine_05	Aqcoe5G087500.1.v3.1	4683811	4684973	13.9879
		block705.r.ori	grape_5	PAC:17827850	2962423	2970870	columbine_05	Aqcoe5G087200.1.v3.1	4671227	4667822	1.4744
		block705.r.ori	grape_5	PAC:17827856	3001359	3003605	columbine_05	Aqcoe5G085600.1.v3.1	4583437	4590258	2.0067
		block705.r.ori	grape_5	PAC:17827858	3013146	3007308	columbine_05	Aqcoe5G085300.1.v3.1	4558692	4561636	4.6955
		block705.r.ori	grape_5	PAC:17827872	3151981	3155282	columbine_05	Aqcoe5G083900.1.v3.1	4489659	4491935	2.9081
		block706.r.ori	grape_5	PAC:17827886	3280619	3299522	columbine_05	Aqcoe5G077200.1.v3.1	4145008	4152424	1.0231
		block706.r.ori	grape_5	PAC:17827904	3504265	3495472	columbine_05	Aqcoe5G076600.1.v3.1	4101259	4093166	1.7129
		block706.r.ori	grape_5	PAC:17827906	3519656	3525698	columbine_05	Aqcoe5G076300.1.v3.1	4080577	4077866	1.3142
		block706.r.ori	grape_5	PAC:17827907	3528665	3536313	columbine_05	Aqcoe5G076200.1.v3.1	4076349	4072812	1.5958
		block706.r.ori	grape_5	PAC:17827915	3595247	3606017	columbine_05	Aqcoe5G076100.1.v3.1	4068382	4071940	1.4252
		block706.r.ori	grape_5	PAC:17827928	3793982	3795853	columbine_05	Aqcoe5G074600.1.v3.1	3999214	4001085	1.7755
		block707.r.ori	grape_5	PAC:17835203	10088588	10130017	columbine_05	Aqcoe5G011000.1.v3.1	675164	666903	1.6664
		block707.r.ori	grape_5	PAC:17835963	10139344	10140811	columbine_05	Aqcoe5G009800.1.v3.1	607654	610585	63.917
		block707.r.ori	grape_5	PAC:17835966	10295157	10296788	columbine_05	Aqcoe5G009000.1.v3.1	528214	529712	2.0134
		block707.r.ori	grape_5	PAC:17835967	10315728	10300194	columbine_05	Aqcoe5G008900.1.v3.1	511745	516658	1.3137
		block707.r.ori	grape_5	PAC:17835980	10861346	10853051	columbine_05	Aqcoe5G008600.1.v3.1	500334	499394	73.1748
		block708.r.ori	grape_5	PAC:17836017	12072630	12015026	columbine_05	Aqcoe5G006600.1.v3.1	410407	417673	1.251
		block708.r.ori	grape_5	PAC:17836023	12259751	12253154	columbine_05	Aqcoe5G006500.1.v3.1	407075	409523	1.8822
		block708.r.ori	grape_5	PAC:17816994	13658816	13669998	columbine_05	Aqcoe5G006400.1.v3.1	402123	399643	2.0775
		block708.r.ori	grape_5	PAC:17830270	13953853	13951429	columbine_05	Aqcoe5G005000.1.v3.1	309974	307764	1.6932
		block708.r.ori	grape_5	PAC:17830254	14521074	14517473	columbine_05	Aqcoe5G004700.1.v3.1	294572	298638	1.3707
		block710.f.ori	grape_6	PAC:17833265	2966966	2949191	columbine_01	Aqcoe1G137300.1.v3.1	7649080	7644716	1.7203
		block710.f.ori	grape_6	PAC:17833264	2981734	2995237	columbine_01	Aqcoe1G137500.1.v3.1	7657758	7666220	1.1503
		block710.f.ori	grape_6	PAC:17833263	3007144	2996771	columbine_01	Aqcoe1G137700.1.v3.1	7674334	7669909	1.142
		block710.f.ori	grape_6	PAC:17833262	3012711	3016721	columbine_01	Aqcoe1G137800.1.v3.1	7675082	7678116	1.3236
		block710.f.ori	grape_6	PAC:17833261	3038461	3048042	columbine_01	Aqcoe1G138000.1.v3.1	7681212	7687431	16.0259
		block710.f.ori	grape_6	PAC:17833257	3099623	3107127	columbine_01	Aqcoe1G138800.1.v3.1	7736480	7730735	1.8139
		block710.f.ori	grape_6	PAC:17833256	3142691	3144527	columbine_01	Aqcoe1G139200.1.v3.1	7756450	7757982	1.2276
		block710.f.ori	grape_6	PAC:17833255	3165984	3220364	columbine_01	Aqcoe1G140000.1.v3.1	7802900	7821498	74.5559
		block710.f.ori	grape_6	PAC:17833253	3236549	3233636	columbine_01	Aqcoe1G140100.1.v3.1	7826395	7823792	1.6741
		block710.f.ori	grape_6	PAC:17833252	3261562	3265596	columbine_01	Aqcoe1G140800.1.v3.1	7876887	7880254	1.7644
		block710.f.ori	grape_6	PAC:17833251	3269899	3275141	columbine_01	Aqcoe1G140900.1.v3.1	7884623	7889599	1.3055
		block710.f.ori	grape_6	PAC:17833247	3298159	3302018	columbine_01	Aqcoe1G141400.1.v3.1	7907473	7910694	1.3567
		block710.f.ori	grape_6	PAC:17833245	3341733	3345965	columbine_01	Aqcoe1G141700.1.v3.1	7920580	7924295	1.2968
		block710.f.ori	grape_6	PAC:17833244	3349235	3354590	columbine_01	Aqcoe1G141800.2.v3.1	7926957	7933956	1.1413
		block710.f.ori	grape_6	PAC:17833243	3356847	3358661	columbine_01	Aqcoe1G142000.1.v3.1	7936177	7937983	1.3629
		block710.f.ori	grape_6	PAC:17833241	3387040	3425236	columbine_01	Aqcoe1G142200.1.v3.1	7945755	7952620	1.1478
		block710.f.ori	grape_6	PAC:17833240	3428913	3432090	columbine_01	Aqcoe1G142600.1.v3.1	7963088	7964625	5.9548
		block710.f.ori	grape_6	PAC:17833239	3443778	3447763	columbine_01	Aqcoe1G142700.1.v3.1	7978982	7982914	1.1549
		block710.f.ori	grape_6	PAC:17833237	3485728	3463461	columbine_01	Aqcoe1G143300.1.v3.1	8015751	8004832	1.5702
		block710.f.ori	grape_6	PAC:17833236	3495322	3505685	columbine_01	Aqcoe1G143400.1.v3.1	8018833	8021599	1.2469
		block710.f.ori	grape_6	PAC:17833235	3516488	3508162	columbine_01	Aqcoe1G143700.1.v3.1	8037112	8026708	0.9061
		block710.f.ori	grape_6	PAC:17833232	3561675	3560918	columbine_01	Aqcoe1G143800.1.v3.1	8044896	8042530	17.1609
		block710.f.ori	grape_6	PAC:17833231	3568720	3573580	columbine_01	Aqcoe1G143900.1.v3.1	8056966	8057466	4.4158
		block710.f.ori	grape_6	PAC:17833230	3579039	3579957	columbine_01	Aqcoe1G144000.1.v3.1	8069006	8070855	1.915
		block710.f.ori	grape_6	PAC:17833227	3607974	3613826	columbine_01	Aqcoe1G144600.1.v3.1	8086340	8091666	1.4623
		block710.f.ori	grape_6	PAC:17833226	3636025	3629087	columbine_01	Aqcoe1G145000.1.v3.1	8107504	8101921	1.1526
		block710.f.ori	grape_6	PAC:17833221	3676334	3687662	columbine_01	Aqcoe1G145300.1.v3.1	8131870	8133264	2.076
		block710.f.ori	grape_6	PAC:17833220	3693429	3689873	columbine_01	Aqcoe1G145400.1.v3.1	8140167	8135101	1.7712
		block710.f.ori	grape_6	PAC:17833219	3704868	3700776	columbine_01	Aqcoe1G145500.1.v3.1	8159187	8155508	1.5458
		block710.f.ori	grape_6	PAC:17833217	3727895	3720399	columbine_01	Aqcoe1G145600.1.v3.1	8163276	8171520	1.3814
		block711.f.ori	grape_6	PAC:17832782	8295109	8290278	columbine_01	Aqcoe1G392900.1.v3.1	37897319	37894835	4.2382
		block711.f.ori	grape_6	PAC:17832780	8309256	8305812	columbine_01	Aqcoe1G393500.1.v3.1	37940696	37934213	1.3374
		block711.f.ori	grape_6	PAC:17832774	8428128	8419739	columbine_01	Aqcoe1G395100.1.v3.1	38040883	38037701	1.5525
		block711.f.ori	grape_6	PAC:17832772	8454680	8450717	columbine_01	Aqcoe1G396200.1.v3.1	38122635	38118821	1.1577
		block711.f.ori	grape_6	PAC:17832771	8471160	8458768	columbine_01	Aqcoe1G396400.1.v3.1	38134241	38130613	2.1003
		block711.f.ori	grape_6	PAC:17832770	8478499	8480381	columbine_01	Aqcoe1G397000.1.v3.1	38175178	38172761	64.0964
		block711.f.ori	grape_6	PAC:17832767	8505462	8500393	columbine_01	Aqcoe1G397100.1.v3.1	38193392	38185310	1.0863
		block711.f.ori	grape_6	PAC:17832762	8549551	8548635	columbine_01	Aqcoe1G397400.1.v3.1	38208260	38206904	5.4488
		block711.f.ori	grape_6	PAC:17832761	8562038	8564178	columbine_01	Aqcoe1G397700.1.v3.1	38256937	38258802	3.8474
		block711.f.ori	grape_6	PAC:17832759	8585757	8584865	columbine_01	Aqcoe1G397900.1.v3.1	38265899	38265077	1.2416
		block711.f.ori	grape_6	PAC:17832756	8603477	8601684	columbine_01	Aqcoe1G398600.1.v3.1	38288516	38286768	1.7516
		block711.f.ori	grape_6	PAC:17832751	8642018	8640304	columbine_01	Aqcoe1G399000.1.v3.1	38324908	38326284	66.513
		block711.f.ori	grape_6	PAC:17832750	8650396	8649275	columbine_01	Aqcoe1G400100.1.v3.1	38394273	38392995	69.4774
		block711.f.ori	grape_6	PAC:17832749	8654548	8656687	columbine_01	Aqcoe1G400300.1.v3.1	38409762	38411069	2.8015
		block711.f.ori	grape_6	PAC:17832747	8662127	8663803	columbine_01	Aqcoe1G400700.1.v3.1	38438191	38439405	6.7389
		block711.f.ori	grape_6	PAC:17832745	8679714	8673777	columbine_01	Aqcoe1G401300.1.v3.1	38494776	38498381	69.5344
		block711.f.ori	grape_6	PAC:17832744	8684665	8682745	columbine_01	Aqcoe1G401500.1.v3.1	38513911	38512253	1.4356
		block711.f.ori	grape_6	PAC:17832742	8694401	8688751	columbine_01	Aqcoe1G401700.1.v3.1	38535522	38529804	1.1744
		block711.f.ori	grape_6	PAC:17832740	8697735	8696274	columbine_01	Aqcoe1G402700.1.v3.1	38580737	38582401	3.0675
		block711.f.ori	grape_6	PAC:17832733	8833662	8834138	columbine_01	Aqcoe1G403600.1.v3.1	38644924	38645573	2.7204
		block711.f.ori	grape_6	PAC:17832732	8840608	8836009	columbine_01	Aqcoe1G404800.1.v3.1	38689590	38685481	0.8831
		block712.f.ori	grape_6	PAC:17842155	10159255	10173398	columbine_01	Aqcoe1G076200.1.v3.1	3985554	3991537	1.3936
		block712.f.ori	grape_6	PAC:17842153	10229159	10230489	columbine_01	Aqcoe1G076300.1.v3.1	3994569	3995645	19.6577
		block712.f.ori	grape_6	PAC:17842152	10267877	10243592	columbine_01	Aqcoe1G076800.1.v3.1	4025254	4022299	1.1577
		block712.f.ori	grape_6	PAC:17842150	10304989	10338660	columbine_01	Aqcoe1G076900.1.v3.1	4028893	4040529	1.1601
		block712.f.ori	grape_6	PAC:17842149	10360195	10340395	columbine_01	Aqcoe1G077300.1.v3.1	4065232	4068674	1.4828
		block712.f.ori	grape_6	PAC:17842148	10483152	10481285	columbine_01	Aqcoe1G077400.1.v3.1	4078243	4076813	3.6682
		block712.f.ori	grape_6	PAC:17842147	10566868	10568112	columbine_01	Aqcoe1G078300.1.v3.1	4153245	4154486	2.1347
		block712.f.ori	grape_6	PAC:17842145	10638700	10658778	columbine_01	Aqcoe1G078700.1.v3.1	4181131	4175754	2.3431
		block712.f.ori	grape_6	PAC:17842143	10838854	10835529	columbine_01	Aqcoe1G078800.1.v3.1	4186847	4183941	1.9518
		block712.f.ori	grape_6	PAC:17842142	10952852	10962677	columbine_01	Aqcoe1G079000.1.v3.1	4201621	4207240	1.7833
		block712.f.ori	grape_6	PAC:17842141	10993012	10995276	columbine_01	Aqcoe1G079100.1.v3.1	4210745	4213350	1.7054
		block712.f.ori	grape_6	PAC:17842138	11254175	11257973	columbine_01	Aqcoe1G079700.1.v3.1	4250244	4253552	1.3276
		block712.f.ori	grape_6	PAC:17842136	11425360	11421669	columbine_01	Aqcoe1G080300.1.v3.1	4274770	4272390	1.2204
		block712.f.ori	grape_6	PAC:17842135	11443945	11452508	columbine_01	Aqcoe1G081000.1.v3.1	4303864	4308573	1.7559
		block713.f.ori	grape_6	PAC:17833378	1421599	1415264	columbine_01	Aqcoe1G002900.1.v3.1	149955	146115	1.3846
		block713.f.ori	grape_6	PAC:17833375	1440120	1443717	columbine_01	Aqcoe1G003400.1.v3.1	174060	175351	3.107
		block713.f.ori	grape_6	PAC:17833372	1545697	1538773	columbine_01	Aqcoe1G003700.1.v3.1	195499	191279	2.0501
		block713.f.ori	grape_6	PAC:17833370	1563246	1568625	columbine_01	Aqcoe1G003800.1.v3.1	196583	200157	1.3067
		block713.f.ori	grape_6	PAC:17833369	1572434	1568993	columbine_01	Aqcoe1G003900.1.v3.1	204013	201086	3.3591
		block714.f.ori	grape_6	PAC:17837624	18703407	18720201	columbine_01	Aqcoe1G117900.1.v3.1	6434899	6437948	1.7931
		block714.f.ori	grape_6	PAC:17837623	18742290	18722045	columbine_01	Aqcoe1G118300.1.v3.1	6472204	6467433	1.6067
		block714.f.ori	grape_6	PAC:17837621	18771503	18786618	columbine_01	Aqcoe1G118800.1.v3.1	6496620	6488043	1.168
		block714.f.ori	grape_6	PAC:17837619	18799143	18798575	columbine_01	Aqcoe1G118900.1.v3.1	6499510	6497504	7.3855
		block714.f.ori	grape_6	PAC:17837618	18808055	18800016	columbine_01	Aqcoe1G119200.3.v3.1	6506594	6503904	1.153
		block715.f.ori	grape_6	PAC:17833356	1790969	1850262	columbine_01	Aqcoe1G020200.1.v3.1	1043074	1048212	4.3914
		block715.f.ori	grape_6	PAC:17833350	1919100	1921800	columbine_01	Aqcoe1G020800.1.v3.1	1073847	1077011	66.9435
		block715.f.ori	grape_6	PAC:17833337	2106871	2082239	columbine_01	Aqcoe1G021800.1.v3.1	1147299	1138866	1.2934
		block715.f.ori	grape_6	PAC:17833324	2261800	2273045	columbine_01	Aqcoe1G023100.1.v3.1	1209596	1213243	68.168
		block715.f.ori	grape_6	PAC:17833315	2363605	2366652	columbine_01	Aqcoe1G024800.1.v3.1	1271691	1269289	13.9757
		block716.r.ori	grape_6	PAC:17833228	3602531	3607207	columbine_01	Aqcoe1G498900.1.v3.1	44490932	44481729	71.0314
		block716.r.ori	grape_6	PAC:17833215	3753413	3754643	columbine_01	Aqcoe1G497700.1.v3.1	44334855	44337659	3.3167
		block716.r.ori	grape_6	PAC:17833213	3784960	3793160	columbine_01	Aqcoe1G497500.1.v3.1	44329885	44327912	10.2055
		block716.r.ori	grape_6	PAC:17833212	3802364	3794729	columbine_01	Aqcoe1G497300.1.v3.1	44314405	44321492	1.3458
		block716.r.ori	grape_6	PAC:17833211	3803463	3804860	columbine_01	Aqcoe1G497200.1.v3.1	44311747	44311010	6.3328
		block716.r.ori	grape_6	PAC:17833210	3817921	3816003	columbine_01	Aqcoe1G497000.1.v3.1	44300712	44302735	2.1676
		block716.r.ori	grape_6	PAC:17833209	3826347	3829954	columbine_01	Aqcoe1G496900.1.v3.1	44283409	44282046	2.1705
		block716.r.ori	grape_6	PAC:17833208	3835134	3830035	columbine_01	Aqcoe1G496700.1.v3.1	44277420	44280233	1.5648
		block716.r.ori	grape_6	PAC:17833207	3845781	3839662	columbine_01	Aqcoe1G495700.1.v3.1	44230131	44234001	1.9698
		block716.r.ori	grape_6	PAC:17833204	3880033	3888095	columbine_01	Aqcoe1G494900.1.v3.1	44188234	44183203	2.9477
		block716.r.ori	grape_6	PAC:17833203	3899061	3889058	columbine_01	Aqcoe1G494300.1.v3.1	44154871	44160815	1.1672
		block716.r.ori	grape_6	PAC:17833202	3902537	3912875	columbine_01	Aqcoe1G494200.1.v3.1	44154490	44150187	1.1198
		block716.r.ori	grape_6	PAC:17833201	3914443	3918629	columbine_01	Aqcoe1G493900.1.v3.1	44141770	44139379	2.375
		block716.r.ori	grape_6	PAC:17833199	3962133	3942046	columbine_01	Aqcoe1G493000.1.v3.1	44094428	44108496	1.5164
		block716.r.ori	grape_6	PAC:17833193	3998497	3985627	columbine_01	Aqcoe1G492200.1.v3.1	44058710	44060147	7.5182
		block716.r.ori	grape_6	PAC:17833189	4037108	4035440	columbine_01	Aqcoe1G491900.1.v3.1	44050201	44052461	2.6244
		block716.r.ori	grape_6	PAC:17833188	4043883	4048621	columbine_01	Aqcoe1G491500.1.v3.1	44039101	44034915	1.8188
		block716.r.ori	grape_6	PAC:17833185	4128659	4063960	columbine_01	Aqcoe1G491200.1.v3.1	44003417	44018549	1.0406
		block716.r.ori	grape_6	PAC:17833182	4159575	4149846	columbine_01	Aqcoe1G490300.1.v3.1	43961904	43965275	2.6787
		block716.r.ori	grape_6	PAC:17833181	4182076	4181109	columbine_01	Aqcoe1G490200.1.v3.1	43954253	43955197	4.6053
		block716.r.ori	grape_6	PAC:17833174	4251511	4259018	columbine_01	Aqcoe1G490000.1.v3.1	43946071	43942451	2.484
		block716.r.ori	grape_6	PAC:17833173	4259863	4262263	columbine_01	Aqcoe1G489900.1.v3.1	43940638	43938891	1.2263
		block716.r.ori	grape_6	PAC:17833172	4267085	4265366	columbine_01	Aqcoe1G489800.1.v3.1	43936304	43937764	1.2998
		block716.r.ori	grape_6	PAC:17833170	4285396	4284728	columbine_01	Aqcoe1G489700.1.v3.1	43933419	43934102	2.1156
		block716.r.ori	grape_6	PAC:17833168	4320394	4323972	columbine_01	Aqcoe1G489500.1.v3.1	43925682	43922231	1.0463
		block716.r.ori	grape_6	PAC:17833165	4348962	4347861	columbine_01	Aqcoe1G489000.1.v3.1	43886905	43890272	7.1639
		block716.r.ori	grape_6	PAC:17833163	4389065	4386064	columbine_01	Aqcoe1G488600.1.v3.1	43865731	43868749	2.1406
		block716.r.ori	grape_6	PAC:17833160	4446360	4441617	columbine_01	Aqcoe1G488100.1.v3.1	43835610	43844041	2.7183
		block716.r.ori	grape_6	PAC:17833158	4477061	4484303	columbine_01	Aqcoe1G487800.1.v3.1	43826068	43817502	1.7703
		block716.r.ori	grape_6	PAC:17833157	4498088	4494597	columbine_01	Aqcoe1G487700.1.v3.1	43809965	43813362	1.5499
		block716.r.ori	grape_6	PAC:17833156	4517142	4511274	columbine_01	Aqcoe1G487600.1.v3.1	43788186	43793045	1.2169
		block716.r.ori	grape_6	PAC:17833151	4607415	4628270	columbine_01	Aqcoe1G486600.1.v3.1	43721051	43725086	10.7368
		block716.r.ori	grape_6	PAC:17833131	4826967	4827278	columbine_01	Aqcoe1G485800.1.v3.1	43683709	43683398	69.0214
		block717.r.ori	grape_6	PAC:17833149	4635540	4641024	columbine_01	Aqcoe1G483000.1.v3.1	43547812	43540732	71.5293
		block717.r.ori	grape_6	PAC:17833143	4737715	4680709	columbine_01	Aqcoe1G482700.1.v3.1	43522922	43497525	2.0921
		block717.r.ori	grape_6	PAC:17833140	4750442	4751699	columbine_01	Aqcoe1G481800.1.v3.1	43448612	43447923	1.91
		block717.r.ori	grape_6	PAC:17833137	4772427	4775542	columbine_01	Aqcoe1G481600.1.v3.1	43438545	43434451	78.1268
		block717.r.ori	grape_6	PAC:17833136	4786707	4780273	columbine_01	Aqcoe1G481500.1.v3.1	43426359	43432354	1.5434
		block717.r.ori	grape_6	PAC:17833135	4798635	4796857	columbine_01	Aqcoe1G481400.1.v3.1	43421849	43420932	73.3908
		block717.r.ori	grape_6	PAC:17833133	4819054	4820348	columbine_01	Aqcoe1G481200.1.v3.1	43413220	43411922	2.9286
		block717.r.ori	grape_6	PAC:17833132	4826371	4822597	columbine_01	Aqcoe1G481100.1.v3.1	43402628	43408426	16.1238
		block717.r.ori	grape_6	PAC:17833131	4826967	4827278	columbine_01	Aqcoe1G480100.1.v3.1	43356309	43355998	67.9195
		block717.r.ori	grape_6	PAC:17833130	4833858	4828457	columbine_01	Aqcoe1G479900.1.v3.1	43341082	43346661	1.7635
		block717.r.ori	grape_6	PAC:17833129	4845016	4838277	columbine_01	Aqcoe1G479600.1.v3.1	43329908	43332412	1.8686
		block717.r.ori	grape_6	PAC:17833122	4933548	4923872	columbine_01	Aqcoe1G478300.1.v3.1	43231283	43234750	1.4091
		block717.r.ori	grape_6	PAC:17833121	4980438	4978367	columbine_01	Aqcoe1G478100.1.v3.1	43221735	43223090	9.6498
		block717.r.ori	grape_6	PAC:17833120	4997309	4995148	columbine_01	Aqcoe1G477500.1.v3.1	43198802	43200715	4.8013
		block717.r.ori	grape_6	PAC:17833119	5010625	5004955	columbine_01	Aqcoe1G477400.1.v3.1	43188925	43190566	2.3135
		block717.r.ori	grape_6	PAC:17833118	5012969	5013985	columbine_01	Aqcoe1G476800.1.v3.1	43163027	43161925	33.3993
		block717.r.ori	grape_6	PAC:17833117	5031333	5021172	columbine_01	Aqcoe1G476200.1.v3.1	43141482	43146016	17.9183
		block717.r.ori	grape_6	PAC:17833115	5036531	5036229	columbine_01	Aqcoe1G475600.1.v3.1	43107587	43105587	1.014
		block717.r.ori	grape_6	PAC:17833114	5054785	5040783	columbine_01	Aqcoe1G474600.1.v3.1	43013186	43019203	0.959
		block717.r.ori	grape_6	PAC:17833113	5059278	5056635	columbine_01	Aqcoe1G474200.1.v3.1	43001235	42999022	1.5371
		block717.r.ori	grape_6	PAC:17833112	5060085	5063211	columbine_01	Aqcoe1G473400.1.v3.1	42970925	42968967	1.139
		block717.r.ori	grape_6	PAC:17833111	5064960	5071937	columbine_01	Aqcoe1G473100.1.v3.1	42953872	42946463	1.2812
		block717.r.ori	grape_6	PAC:17833109	5090781	5091733	columbine_01	Aqcoe1G472300.1.v3.1	42887516	42886393	1.2848
		block717.r.ori	grape_6	PAC:17833108	5097751	5093116	columbine_01	Aqcoe1G472200.1.v3.1	42883754	42885819	1.066
		block717.r.ori	grape_6	PAC:17833106	5104183	5103178	columbine_01	Aqcoe1G472000.1.v3.1	42874114	42875072	1.6113
		block717.r.ori	grape_6	PAC:17833105	5115793	5117888	columbine_01	Aqcoe1G471700.1.v3.1	42853045	42850592	2.7329
		block717.r.ori	grape_6	PAC:17833095	5227386	5226505	columbine_01	Aqcoe1G470800.1.v3.1	42789142	42789710	3.1356
		block717.r.ori	grape_6	PAC:17833094	5236881	5237356	columbine_01	Aqcoe1G470400.1.v3.1	42751923	42750399	1.0397
		block717.r.ori	grape_6	PAC:17833093	5242567	5239390	columbine_01	Aqcoe1G470300.1.v3.1	42745007	42747730	1.958
		block718.r.ori	grape_6	PAC:17833088	5316340	5322972	columbine_01	Aqcoe1G468200.1.v3.1	42629658	42625681	1.2591
		block718.r.ori	grape_6	PAC:17833087	5343183	5325167	columbine_01	Aqcoe1G468100.1.v3.1	42622736	42624296	1.5892
		block718.r.ori	grape_6	PAC:17833086	5349634	5345498	columbine_01	Aqcoe1G467600.1.v3.1	42600177	42603056	1.5973
		block718.r.ori	grape_6	PAC:17833083	5364202	5359076	columbine_01	Aqcoe1G467300.1.v3.1	42583746	42587280	1.3654
		block718.r.ori	grape_6	PAC:17833082	5368974	5365814	columbine_01	Aqcoe1G466300.1.v3.1	42527808	42533066	2.0063
		block718.r.ori	grape_6	PAC:17833081	5383538	5376119	columbine_01	Aqcoe1G466100.1.v3.1	42514035	42520043	1.2427
		block718.r.ori	grape_6	PAC:17833080	5386237	5386960	columbine_01	Aqcoe1G466000.1.v3.1	42512190	42511465	5.7797
		block718.r.ori	grape_6	PAC:17833078	5399899	5391905	columbine_01	Aqcoe1G465900.1.v3.1	42505663	42510473	1.1712
		block718.r.ori	grape_6	PAC:17833077	5404988	5401162	columbine_01	Aqcoe1G465700.1.v3.1	42498534	42499304	31.2715
		block718.r.ori	grape_6	PAC:17833075	5417476	5407677	columbine_01	Aqcoe1G465500.1.v3.1	42473682	42481899	1.2266
		block718.r.ori	grape_6	PAC:17833071	5473237	5471032	columbine_01	Aqcoe1G465300.1.v3.1	42470615	42468043	27.3903
		block718.r.ori	grape_6	PAC:17833070	5492117	5493230	columbine_01	Aqcoe1G464100.1.v3.1	42420966	42419796	68.7721
		block718.r.ori	grape_6	PAC:17833069	5504036	5499276	columbine_01	Aqcoe1G464000.1.v3.1	42408433	42413712	62.1555
		block718.r.ori	grape_6	PAC:17833067	5519621	5522491	columbine_01	Aqcoe1G462900.1.v3.1	42363927	42361508	1.2883
		block718.r.ori	grape_6	PAC:17833066	5528402	5522897	columbine_01	Aqcoe1G462800.1.v3.1	42357055	42358623	1.149
		block718.r.ori	grape_6	PAC:17833065	5549611	5551834	columbine_01	Aqcoe1G462200.1.v3.1	42336074	42334295	1.0356
		block718.r.ori	grape_6	PAC:17833064	5555741	5563891	columbine_01	Aqcoe1G462100.1.v3.1	42333446	42328308	1.5535
		block718.r.ori	grape_6	PAC:17833061	5573899	5571089	columbine_01	Aqcoe1G461900.1.v3.1	42311780	42314494	2.1425
		block718.r.ori	grape_6	PAC:17833060	5589454	5587883	columbine_01	Aqcoe1G461800.1.v3.1	42305316	42307285	63.3013
		block718.r.ori	grape_6	PAC:17833059	5600355	5603592	columbine_01	Aqcoe1G461600.1.v3.1	42291967	42287655	1.925
		block718.r.ori	grape_6	PAC:17833058	5606598	5609217	columbine_01	Aqcoe1G461500.1.v3.1	42286092	42283934	2.3574
		block718.r.ori	grape_6	PAC:17833057	5615869	5616546	columbine_01	Aqcoe1G461400.1.v3.1	42281366	42280817	1.2123
		block718.r.ori	grape_6	PAC:17833050	5657797	5653833	columbine_01	Aqcoe1G460600.1.v3.1	42251350	42253041	1.1039
		block718.r.ori	grape_6	PAC:17833049	5661060	5663953	columbine_01	Aqcoe1G460500.1.v3.1	42250292	42249065	3.7342
		block718.r.ori	grape_6	PAC:17833046	5684428	5683252	columbine_01	Aqcoe1G460300.1.v3.1	42239114	42242057	65.6175
		block718.r.ori	grape_6	PAC:17833045	5698385	5700076	columbine_01	Aqcoe1G460200.1.v3.1	42236864	42235149	1.7195
		block718.r.ori	grape_6	PAC:17833044	5702867	5711136	columbine_01	Aqcoe1G460100.1.v3.1	42227154	42226078	6.6672
		block718.r.ori	grape_6	PAC:17833042	5717967	5724786	columbine_01	Aqcoe1G458800.2.v3.1	42151256	42147203	0.9604
		block718.r.ori	grape_6	PAC:17833040	5739219	5736100	columbine_01	Aqcoe1G458100.1.v3.1	42102001	42088803	17.0394
		block719.r.ori	grape_6	PAC:17841149	20423220	20431237	columbine_01	Aqcoe1G444000.1.v3.1	41242673	41239545	4.6442
		block719.r.ori	grape_6	PAC:17841148	20448211	20432353	columbine_01	Aqcoe1G443900.1.v3.1	41235192	41238422	1.3405
		block719.r.ori	grape_6	PAC:17841146	20529030	20512932	columbine_01	Aqcoe1G443700.1.v3.1	41215315	41206912	1.2871
		block719.r.ori	grape_6	PAC:17841144	20543690	20551200	columbine_01	Aqcoe1G443300.1.v3.1	41198633	41195373	1.8972
		block719.r.ori	grape_6	PAC:17841141	20572268	20570749	columbine_01	Aqcoe1G442700.1.v3.1	41169559	41170560	3.1239
		block719.r.ori	grape_6	PAC:17841139	20588676	20588122	columbine_01	Aqcoe1G440900.1.v3.1	41083819	41084385	5.5597
		block719.r.ori	grape_6	PAC:17841132	20720592	20721218	columbine_01	Aqcoe1G439900.1.v3.1	41027677	41027051	25.1813
		block719.r.ori	grape_6	PAC:17841129	20755162	20755863	columbine_01	Aqcoe1G439100.1.v3.1	40981615	40980351	1.8976
		block719.r.ori	grape_6	PAC:17841126	20781080	20782012	columbine_01	Aqcoe1G439000.1.v3.1	40976984	40974925	2.8591
		block719.r.ori	grape_6	PAC:17841125	20794620	20795984	columbine_01	Aqcoe1G438900.1.v3.1	40974144	40971995	7.1269
		block719.r.ori	grape_6	PAC:17841122	20863439	20864238	columbine_01	Aqcoe1G438600.1.v3.1	40945799	40945034	1.0083
		block719.r.ori	grape_6	PAC:17841120	20880616	20914921	columbine_01	Aqcoe1G438300.1.v3.1	40929724	40924655	1.1736
		block719.r.ori	grape_6	PAC:17841119	20917230	20920994	columbine_01	Aqcoe1G438200.1.v3.1	40922469	40919230	1.0019
		block719.r.ori	grape_6	PAC:17841118	20950843	20922950	columbine_01	Aqcoe1G438100.1.v3.1	40908708	40916958	1.009
		block719.r.ori	grape_6	PAC:17841116	20968230	20976014	columbine_01	Aqcoe1G437900.1.v3.1	40904823	40899947	1.4685
		block719.r.ori	grape_6	PAC:17841115	21010706	21012087	columbine_01	Aqcoe1G437100.1.v3.1	40865007	40864096	1.5257
		block719.r.ori	grape_6	PAC:17841112	21029287	21025800	columbine_01	Aqcoe1G437000.1.v3.1	40858704	40862755	57.723
		block719.r.ori	grape_6	PAC:17841108	21077797	21109197	columbine_01	Aqcoe1G436600.1.v3.1	40850914	40849587	60.3474
		block719.r.ori	grape_6	PAC:17841107	21118623	21128206	columbine_01	Aqcoe1G435800.1.v3.1	40795008	40793651	1.8558
		block719.r.ori	grape_6	PAC:17841106	21139821	21143646	columbine_01	Aqcoe1G435700.1.v3.1	40790026	40787238	1.5752
		block719.r.ori	grape_6	PAC:17841105	21209177	21217177	columbine_01	Aqcoe1G434500.1.v3.1	40732503	40729684	1.3329
		block719.r.ori	grape_6	PAC:17841104	21224808	21225541	columbine_01	Aqcoe1G434300.1.v3.1	40726169	40725303	70.0546
		block719.r.ori	grape_6	PAC:17841103	21267577	21269133	columbine_01	Aqcoe1G433500.1.v3.1	40648655	40647081	1.1519
		block719.r.ori	grape_6	PAC:17841102	21279608	21270254	columbine_01	Aqcoe1G433300.1.v3.1	40638269	40643103	1.4416
		block719.r.ori	grape_6	PAC:17841101	21293262	21287004	columbine_01	Aqcoe1G432700.1.v3.1	40603344	40603583	1.4523
		block719.r.ori	grape_6	PAC:17841098	21340808	21342747	columbine_01	Aqcoe1G432100.1.v3.1	40565088	40563685	13.1932
		block720.r.ori	grape_6	PAC:17837677	17936714	17935258	columbine_01	Aqcoe1G129600.1.v3.1	7158475	7157528	8.437
		block720.r.ori	grape_6	PAC:17837664	18120060	18129221	columbine_01	Aqcoe1G128500.1.v3.1	7111280	7105869	1.0569
		block720.r.ori	grape_6	PAC:17837663	18134332	18137443	columbine_01	Aqcoe1G128400.1.v3.1	7099444	7096683	5.2144
		block720.r.ori	grape_6	PAC:17837658	18188310	18189084	columbine_01	Aqcoe1G128300.1.v3.1	7094004	7093121	2.5023
		block720.r.ori	grape_6	PAC:17837657	18230633	18191777	columbine_01	Aqcoe1G128200.1.v3.1	7084037	7091744	1.6008
		block720.r.ori	grape_6	PAC:17837654	18246717	18244143	columbine_01	Aqcoe1G127900.1.v3.1	7061842	7064254	1.2215
		block720.r.ori	grape_6	PAC:17837652	18258469	18258178	columbine_01	Aqcoe1G127700.1.v3.1	7037511	7038358	1.5758
		block720.r.ori	grape_6	PAC:17837651	18274434	18267562	columbine_01	Aqcoe1G127600.1.v3.1	7024324	7030122	1.3437
		block720.r.ori	grape_6	PAC:17837649	18287379	18288448	columbine_01	Aqcoe1G127500.1.v3.1	7018242	7017313	2.4522
		block720.r.ori	grape_6	PAC:17837648	18298023	18292886	columbine_01	Aqcoe1G126000.1.v3.1	6931773	6933526	1.4329
		block720.r.ori	grape_6	PAC:17837647	18312413	18313585	columbine_01	Aqcoe1G124500.1.v3.1	6859572	6858574	1.5391
		block720.r.ori	grape_6	PAC:17837645	18328647	18328334	columbine_01	Aqcoe1G123300.1.v3.1	6767850	6768131	1.134
		block720.r.ori	grape_6	PAC:17837644	18334580	18333623	columbine_01	Aqcoe1G123100.1.v3.1	6757533	6758011	1.7314
		block720.r.ori	grape_6	PAC:17837642	18357191	18344970	columbine_01	Aqcoe1G122900.1.v3.1	6746949	6753914	4.1478
		block720.r.ori	grape_6	PAC:17837640	18386516	18387313	columbine_01	Aqcoe1G122700.1.v3.1	6738953	6738366	9.1003
		block720.r.ori	grape_6	PAC:17837639	18394144	18401692	columbine_01	Aqcoe1G122500.1.v3.1	6718739	6713815	1.4818
		block720.r.ori	grape_6	PAC:17837638	18414502	18413852	columbine_01	Aqcoe1G121500.1.v3.1	6654921	6655583	10.9331
		block720.r.ori	grape_6	PAC:17837637	18423262	18422781	columbine_01	Aqcoe1G121200.1.v3.1	6638623	6639777	7.5356
		block720.r.ori	grape_6	PAC:17837634	18513081	18537285	columbine_01	Aqcoe1G121000.1.v3.1	6609063	6599722	1.0683
		block720.r.ori	grape_6	PAC:17837628	18608990	18631085	columbine_01	Aqcoe1G120600.1.v3.1	6574911	6565723	2.486
		block720.r.ori	grape_6	PAC:17837627	18633170	18636873	columbine_01	Aqcoe1G120400.1.v3.1	6562220	6559514	1.2764
		block720.r.ori	grape_6	PAC:17837626	18652917	18658179	columbine_01	Aqcoe1G120200.1.v3.1	6550878	6546253	1.1149
		block720.r.ori	grape_6	PAC:17837618	18808055	18800016	columbine_01	Aqcoe1G119200.3.v3.1	6506594	6503904	1.153
		block721.r.ori	grape_6	PAC:17832896	7107663	7113138	columbine_01	Aqcoe1G427300.1.v3.1	40202082	40192135	2.0638
		block721.r.ori	grape_6	PAC:17832894	7114733	7116296	columbine_01	Aqcoe1G426000.1.v3.1	40155847	40153712	1.4299
		block721.r.ori	grape_6	PAC:17832882	7218231	7233330	columbine_01	Aqcoe1G425300.1.v3.1	40107514	40097542	1.249
		block721.r.ori	grape_6	PAC:17832880	7235169	7239082	columbine_01	Aqcoe1G425100.1.v3.1	40086665	40083382	1.2076
		block721.r.ori	grape_6	PAC:17832879	7240084	7241481	columbine_01	Aqcoe1G424300.1.v3.1	40057212	40055806	3.0707
		block721.r.ori	grape_6	PAC:17832878	7244361	7241929	columbine_01	Aqcoe1G424000.1.v3.1	40037962	40041088	1.1234
		block721.r.ori	grape_6	PAC:17832876	7249262	7254248	columbine_01	Aqcoe1G423900.1.v3.1	40026092	40020848	1.2052
		block721.r.ori	grape_6	PAC:17832875	7284289	7297469	columbine_01	Aqcoe1G423800.1.v3.1	40014245	40001246	1.4194
		block721.r.ori	grape_6	PAC:17832874	7304370	7301784	columbine_01	Aqcoe1G422700.1.v3.1	39912762	39918211	2.4351
		block721.r.ori	grape_6	PAC:17832872	7318757	7329517	columbine_01	Aqcoe1G421200.1.v3.1	39819578	39811279	1.654
		block721.r.ori	grape_6	PAC:17832871	7342988	7337829	columbine_01	Aqcoe1G420600.1.v3.1	39790488	39792781	1.5837
		block721.r.ori	grape_6	PAC:17832870	7343532	7347593	columbine_01	Aqcoe1G420500.1.v3.1	39787028	39781965	1.7495
		block721.r.ori	grape_6	PAC:17832869	7348510	7352026	columbine_01	Aqcoe1G420400.1.v3.1	39779290	39776873	1.977
		block721.r.ori	grape_6	PAC:17832868	7357338	7359696	columbine_01	Aqcoe1G420300.1.v3.1	39775883	39774942	7.2474
		block721.r.ori	grape_6	PAC:17832865	7375147	7382236	columbine_01	Aqcoe1G420100.1.v3.1	39761662	39756802	1.554
		block721.r.ori	grape_6	PAC:17832864	7386408	7383811	columbine_01	Aqcoe1G419900.1.v3.1	39743192	39745624	1.9752
		block721.r.ori	grape_6	PAC:17832863	7393936	7387668	columbine_01	Aqcoe1G419200.1.v3.1	39687403	39690910	1.9008
		block721.r.ori	grape_6	PAC:17832861	7418557	7421994	columbine_01	Aqcoe1G418500.1.v3.1	39646127	39644082	3.2026
		block721.r.ori	grape_6	PAC:17832860	7432205	7426440	columbine_01	Aqcoe1G417900.1.v3.1	39620613	39622819	2.3213
		block721.r.ori	grape_6	PAC:17832854	7469794	7469521	columbine_01	Aqcoe1G416900.1.v3.1	39557825	39558157	1.0174
		block721.r.ori	grape_6	PAC:17832852	7499157	7510233	columbine_01	Aqcoe1G416500.1.v3.1	39539618	39534828	15.6677
		block722.r.ori	grape_6	PAC:17837696	17590085	17593677	columbine_01	Aqcoe1G137100.1.v3.1	7641083	7637525	2.5165
		block722.r.ori	grape_6	PAC:17837695	17622274	17636326	columbine_01	Aqcoe1G137000.1.v3.1	7633101	7627137	1.3586
		block722.r.ori	grape_6	PAC:17837693	17690639	17691065	columbine_01	Aqcoe1G135700.1.v3.1	7503680	7503243	1.6857
		block722.r.ori	grape_6	PAC:17837690	17713519	17715662	columbine_01	Aqcoe1G135600.1.v3.1	7499756	7497960	2.1793
		block722.r.ori	grape_6	PAC:17837689	17729582	17718505	columbine_01	Aqcoe1G135100.1.v3.1	7468364	7473148	1.6865
		block722.r.ori	grape_6	PAC:17837687	17758382	17756872	columbine_01	Aqcoe1G135000.1.v3.1	7463242	7464882	1.7709
		block722.r.ori	grape_6	PAC:17837684	17809104	17809535	columbine_01	Aqcoe1G134700.1.v3.1	7447499	7447059	3.3925
		block722.r.ori	grape_6	PAC:17837682	17844700	17838165	columbine_01	Aqcoe1G134500.1.v3.1	7435272	7437802	1.107
		block722.r.ori	grape_6	PAC:17837681	17866116	17866499	columbine_01	Aqcoe1G134400.1.v3.1	7434088	7433708	3.8189
		block722.r.ori	grape_6	PAC:17837680	17873348	17871433	columbine_01	Aqcoe1G134300.1.v3.1	7429652	7431192	18.4936
		block722.r.ori	grape_6	PAC:17837679	17910948	17905053	columbine_01	Aqcoe1G133100.1.v3.1	7346025	7351055	1.4279
		block722.r.ori	grape_6	PAC:17837678	17922434	17929648	columbine_01	Aqcoe1G133000.1.v3.1	7344353	7341858	1.5896
		block722.r.ori	grape_6	PAC:17837677	17936714	17935258	columbine_01	Aqcoe1G132600.1.v3.1	7314931	7316427	1.2718
		block722.r.ori	grape_6	PAC:17837674	17979019	17980194	columbine_01	Aqcoe1G132000.1.v3.1	7270503	7269331	73.6228
		block722.r.ori	grape_6	PAC:17837673	17980980	17982324	columbine_01	Aqcoe1G131500.1.v3.1	7258239	7257600	3.5452
		block722.r.ori	grape_6	PAC:17837671	17994476	17991854	columbine_01	Aqcoe1G131400.1.v3.1	7252920	7256915	1.4527
		block722.r.ori	grape_6	PAC:17837670	18027638	17997945	columbine_01	Aqcoe1G131300.1.v3.1	7249074	7251830	1.5774
		block722.r.ori	grape_6	PAC:17837669	18028231	18029504	columbine_01	Aqcoe1G131200.1.v3.1	7246424	7244767	1.322
		block722.r.ori	grape_6	PAC:17837668	18036146	18034443	columbine_01	Aqcoe1G130600.1.v3.1	7218800	7220880	3.2747
		block722.r.ori	grape_6	PAC:17837665	18099731	18108530	columbine_01	Aqcoe1G130400.1.v3.1	7204385	7202688	2.7593
		block723.r.ori	grape_6	PAC:17832972	6337159	6342034	columbine_01	Aqcoe1G096700.1.v3.1	5141146	5136352	1.7947
		block723.r.ori	grape_6	PAC:17832971	6344806	6342434	columbine_01	Aqcoe1G096600.1.v3.1	5133118	5135088	3.3267
		block723.r.ori	grape_6	PAC:17832969	6368120	6364020	columbine_01	Aqcoe1G096000.1.v3.1	5092668	5094817	1.643
		block723.r.ori	grape_6	PAC:17832968	6372821	6375974	columbine_01	Aqcoe1G095300.1.v3.1	5052307	5051132	1.9923
		block723.r.ori	grape_6	PAC:17832967	6383474	6387502	columbine_01	Aqcoe1G095100.1.v3.1	5048003	5046130	3.6592
		block723.r.ori	grape_6	PAC:17832961	6434776	6460996	columbine_01	Aqcoe1G094900.1.v3.1	5032905	5028574	12.5364
		block723.r.ori	grape_6	PAC:17832960	6462101	6463448	columbine_01	Aqcoe1G094400.1.v3.1	5010872	5009820	73.3489
		block723.r.ori	grape_6	PAC:17832959	6468470	6469950	columbine_01	Aqcoe1G094300.1.v3.1	5005583	5007510	9.6708
		block723.r.ori	grape_6	PAC:17832958	6475330	6472078	columbine_01	Aqcoe1G093800.1.v3.1	4992742	4995776	68.7402
		block723.r.ori	grape_6	PAC:17832955	6500647	6499844	columbine_01	Aqcoe1G093500.1.v3.1	4984307	4985280	2.3216
		block723.r.ori	grape_6	PAC:17832954	6501869	6503559	columbine_01	Aqcoe1G093200.1.v3.1	4964235	4962735	6.8874
		block723.r.ori	grape_6	PAC:17832951	6517684	6515104	columbine_01	Aqcoe1G092900.1.v3.1	4945298	4945771	3.4443
		block723.r.ori	grape_6	PAC:17832949	6525892	6527813	columbine_01	Aqcoe1G092300.1.v3.1	4924069	4926474	6.3277
		block723.r.ori	grape_6	PAC:17832948	6539487	6542348	columbine_01	Aqcoe1G092100.1.v3.1	4918215	4915216	65.2006
		block723.r.ori	grape_6	PAC:17832947	6544820	6549888	columbine_01	Aqcoe1G091900.1.v3.1	4903851	4899908	0.999
		block723.r.ori	grape_6	PAC:17832946	6553470	6561808	columbine_01	Aqcoe1G091800.1.v3.1	4895960	4891691	1.4068
		block723.r.ori	grape_6	PAC:17832945	6571055	6563114	columbine_01	Aqcoe1G091700.1.v3.1	4887696	4890153	1.9595
		block723.r.ori	grape_6	PAC:17832944	6572689	6574428	columbine_01	Aqcoe1G091600.1.v3.1	4887476	4885317	0.8695
		block723.r.ori	grape_6	PAC:17832942	6578885	6575540	columbine_01	Aqcoe1G091500.1.v3.1	4881242	4883484	3.8611
		block723.r.ori	grape_6	PAC:17832941	6580255	6580612	columbine_01	Aqcoe1G090800.1.v3.1	4831213	4832417	56.0131
		block723.r.ori	grape_6	PAC:17832940	6591449	6589913	columbine_01	Aqcoe1G090000.1.v3.1	4803412	4804965	87.5592
		block723.r.ori	grape_6	PAC:17832939	6613741	6608059	columbine_01	Aqcoe1G089900.1.v3.1	4789478	4794495	2.5644
		block724.r.ori	grape_6	PAC:17832938	6639198	6648495	columbine_01	Aqcoe1G088100.1.v3.1	4719376	4713318	1.1523
		block724.r.ori	grape_6	PAC:17832936	6660484	6662949	columbine_01	Aqcoe1G088000.1.v3.1	4706905	4704205	1.8845
		block724.r.ori	grape_6	PAC:17832934	6669276	6666460	columbine_01	Aqcoe1G087900.1.v3.1	4701574	4702982	2.6158
		block724.r.ori	grape_6	PAC:17832932	6680603	6679230	columbine_01	Aqcoe1G086600.1.v3.1	4638072	4640186	2.4934
		block724.r.ori	grape_6	PAC:17832931	6689444	6691010	columbine_01	Aqcoe1G086300.1.v3.1	4622967	4622140	1.4253
		block724.r.ori	grape_6	PAC:17832930	6771122	6717324	columbine_01	Aqcoe1G085700.1.v3.1	4575535	4591599	1.5347
		block724.r.ori	grape_6	PAC:17832928	6800094	6806465	columbine_01	Aqcoe1G085600.1.v3.1	4570277	4565466	1.7234
		block724.r.ori	grape_6	PAC:17832927	6811194	6812818	columbine_01	Aqcoe1G085300.1.v3.1	4555135	4552572	63.8503
		block724.r.ori	grape_6	PAC:17832926	6829322	6814137	columbine_01	Aqcoe1G085200.1.v3.1	4545201	4551235	1.1581
		block724.r.ori	grape_6	PAC:17832924	6839969	6836387	columbine_01	Aqcoe1G085000.2.v3.1	4532409	4538456	1.1935
		block724.r.ori	grape_6	PAC:17832923	6843824	6842031	columbine_01	Aqcoe1G084700.1.v3.1	4517433	4520539	1.8233
		block724.r.ori	grape_6	PAC:17832922	6848583	6850752	columbine_01	Aqcoe1G084300.1.v3.1	4500666	4498765	65.2711
		block724.r.ori	grape_6	PAC:17832920	6875583	6873442	columbine_01	Aqcoe1G083500.1.v3.1	4438142	4439857	1.6462
		block724.r.ori	grape_6	PAC:17832919	6883938	6886858	columbine_01	Aqcoe1G083400.1.v3.1	4434395	4432144	1.7632
		block724.r.ori	grape_6	PAC:17832918	6897639	6898747	columbine_01	Aqcoe1G083200.1.v3.1	4421127	4419789	1.5676
		block724.r.ori	grape_6	PAC:17832917	6906619	6901750	columbine_01	Aqcoe1G083100.1.v3.1	4411717	4416391	1.2313
		block725.r.ori	grape_6	PAC:17832826	7796694	7803664	columbine_01	Aqcoe1G153800.1.v3.1	8681629	8678726	1.578
		block725.r.ori	grape_6	PAC:17832825	7815454	7804601	columbine_01	Aqcoe1G153500.1.v3.1	8667353	8674079	1.262
		block725.r.ori	grape_6	PAC:17832820	7896713	7892930	columbine_01	Aqcoe1G152700.1.v3.1	8618003	8620173	1.3978
		block725.r.ori	grape_6	PAC:17832819	7902326	7898295	columbine_01	Aqcoe1G152500.1.v3.1	8610277	8613309	1.5318
		block725.r.ori	grape_6	PAC:17832816	7929696	7931350	columbine_01	Aqcoe1G152200.1.v3.1	8600646	8596881	1.1554
		block725.r.ori	grape_6	PAC:17832815	7935888	7932514	columbine_01	Aqcoe1G151900.1.v3.1	8590886	8593140	1.8627
		block725.r.ori	grape_6	PAC:17832814	7943092	7937326	columbine_01	Aqcoe1G151500.2.v3.1	8546886	8550556	3.9093
		block725.r.ori	grape_6	PAC:17832811	7971884	7972497	columbine_01	Aqcoe1G151400.1.v3.1	8543871	8544536	1.4464
		block725.r.ori	grape_6	PAC:17832810	7975988	7976703	columbine_01	Aqcoe1G151300.1.v3.1	8540591	8539435	1.6412
		block725.r.ori	grape_6	PAC:17832806	7986332	7988366	columbine_01	Aqcoe1G151100.1.v3.1	8523647	8521975	2.9615
		block725.r.ori	grape_6	PAC:17832797	8129329	8133089	columbine_01	Aqcoe1G150900.1.v3.1	8518098	8515061	2.1845
		block725.r.ori	grape_6	PAC:17832795	8137328	8137918	columbine_01	Aqcoe1G150800.1.v3.1	8513753	8513167	4.8448
		block725.r.ori	grape_6	PAC:17832792	8149775	8145651	columbine_01	Aqcoe1G150200.1.v3.1	8462014	8467618	1.3479
		block725.r.ori	grape_6	PAC:17832790	8203038	8172904	columbine_01	Aqcoe1G149500.1.v3.1	8398413	8414061	68.7187
		block725.r.ori	grape_6	PAC:17832786	8261792	8262673	columbine_01	Aqcoe1G148100.1.v3.1	8331798	8331328	6.9051
		block725.r.ori	grape_6	PAC:17832784	8280258	8269212	columbine_01	Aqcoe1G147900.1.v3.1	8323029	8325936	4.1621
		block726.r.ori	grape_6	PAC:17837594	19217622	19216516	columbine_01	Aqcoe1G455500.1.v3.1	41943501	41944160	3.5942
		block726.r.ori	grape_6	PAC:17837591	19290089	19286876	columbine_01	Aqcoe1G455400.1.v3.1	41935144	41939218	2.8292
		block726.r.ori	grape_6	PAC:17837590	19318820	19317324	columbine_01	Aqcoe1G454400.1.v3.1	41888285	41889331	1.5984
		block726.r.ori	grape_6	PAC:17837589	19323816	19328805	columbine_01	Aqcoe1G454300.1.v3.1	41880166	41875026	2.5465
		block726.r.ori	grape_6	PAC:17837586	19360240	19347375	columbine_01	Aqcoe1G453300.1.v3.1	41789137	41798106	1.2789
		block726.r.ori	grape_6	PAC:17837583	19410646	19425071	columbine_01	Aqcoe1G452700.1.v3.1	41763718	41756609	1.1473
		block726.r.ori	grape_6	PAC:17837581	19445979	19441539	columbine_01	Aqcoe1G452600.1.v3.1	41748360	41750257	1.2692
		block726.r.ori	grape_6	PAC:17837580	19451253	19447466	columbine_01	Aqcoe1G452500.1.v3.1	41742921	41746522	1.9295
		block726.r.ori	grape_6	PAC:17837577	19478954	19533564	columbine_01	Aqcoe1G452100.1.v3.1	41731140	41724099	1.3409
		block726.r.ori	grape_6	PAC:17837576	19538630	19537178	columbine_01	Aqcoe1G451700.1.v3.1	41695245	41696689	2.1746
		block726.r.ori	grape_6	PAC:17841197	19690109	19687938	columbine_01	Aqcoe1G451500.1.v3.1	41688255	41690863	1.7129
		block726.r.ori	grape_6	PAC:17841195	19702002	19697678	columbine_01	Aqcoe1G451300.2.v3.1	41679255	41682804	1.0379
		block726.r.ori	grape_6	PAC:17841190	19774845	19776381	columbine_01	Aqcoe1G450500.1.v3.1	41643194	41641488	2.469
		block726.r.ori	grape_6	PAC:17841189	19791409	19787308	columbine_01	Aqcoe1G450400.1.v3.1	41622867	41624357	59.4724
		block726.r.ori	grape_6	PAC:17841185	19880655	19863461	columbine_01	Aqcoe1G450200.1.v3.1	41606645	41601074	1.1384
		block726.r.ori	grape_6	PAC:17841182	19915965	19898599	columbine_01	Aqcoe1G449700.1.v3.1	41577757	41573443	1.8308
		block727.r.ori	grape_6	PAC:17833016	6017582	6014758	columbine_01	Aqcoe1G105800.1.v3.1	5649258	5652145	0.7753
		block727.r.ori	grape_6	PAC:17833015	6022458	6020208	columbine_01	Aqcoe1G105300.1.v3.1	5623503	5624743	67.1501
		block727.r.ori	grape_6	PAC:17833013	6038090	6047813	columbine_01	Aqcoe1G104900.1.v3.1	5602310	5595715	1.2614
		block727.r.ori	grape_6	PAC:17833012	6050211	6049592	columbine_01	Aqcoe1G104800.1.v3.1	5591115	5591774	1.0982
		block727.r.ori	grape_6	PAC:17833011	6065153	6068732	columbine_01	Aqcoe1G104600.3.v3.1	5587257	5585437	15.7255
		block727.r.ori	grape_6	PAC:17833010	6080151	6075996	columbine_01	Aqcoe1G104400.1.v3.1	5580044	5582020	9.0541
		block727.r.ori	grape_6	PAC:17833009	6081003	6083923	columbine_01	Aqcoe1G104200.1.v3.1	5577395	5573722	1.9841
		block727.r.ori	grape_6	PAC:17833006	6103856	6105883	columbine_01	Aqcoe1G103300.1.v3.1	5548798	5550840	8.787
		block727.r.ori	grape_6	PAC:17833005	6109186	6106853	columbine_01	Aqcoe1G103200.1.v3.1	5544499	5546887	1.1114
		block727.r.ori	grape_6	PAC:17833002	6125384	6117176	columbine_01	Aqcoe1G102900.1.v3.1	5536077	5541678	1.7606
		block727.r.ori	grape_6	PAC:17832998	6151710	6153425	columbine_01	Aqcoe1G101700.1.v3.1	5487885	5489936	8.6448
		block727.r.ori	grape_6	PAC:17832996	6161260	6160463	columbine_01	Aqcoe1G101500.1.v3.1	5470793	5471967	1.6671
		block727.r.ori	grape_6	PAC:17832993	6173496	6184517	columbine_01	Aqcoe1G101200.1.v3.1	5455374	5453471	5.7621
		block727.r.ori	grape_6	PAC:17832975	6319044	6320623	columbine_01	Aqcoe1G100800.1.v3.1	5435629	5434162	2.4912
		block727.r.ori	grape_6	PAC:17832974	6330956	6322695	columbine_01	Aqcoe1G100600.1.v3.1	5421610	5416932	0.9242
		block728.r.ori	grape_6	PAC:17833458	556297	559046	columbine_01	Aqcoe1G057400.1.v3.1	2893460	2891146	1.2285
		block728.r.ori	grape_6	PAC:17833457	562936	583387	columbine_01	Aqcoe1G057200.1.v3.1	2883928	2869339	1.1202
		block728.r.ori	grape_6	PAC:17833456	587124	585910	columbine_01	Aqcoe1G057100.1.v3.1	2866493	2867555	2.0422
		block728.r.ori	grape_6	PAC:17833455	593134	593577	columbine_01	Aqcoe1G057000.1.v3.1	2863506	2863327	29.5715
		block728.r.ori	grape_6	PAC:17833453	632547	649378	columbine_01	Aqcoe1G056600.1.v3.1	2842727	2837897	1.3723
		block728.r.ori	grape_6	PAC:17833452	659976	655471	columbine_01	Aqcoe1G056200.1.v3.1	2816700	2820229	1.0466
		block728.r.ori	grape_6	PAC:17833451	667793	671077	columbine_01	Aqcoe1G056100.1.v3.1	2810719	2814368	1.3041
		block728.r.ori	grape_6	PAC:17833449	687338	675560	columbine_01	Aqcoe1G056000.1.v3.1	2800371	2808020	1.4163
		block728.r.ori	grape_6	PAC:17833443	738723	742985	columbine_01	Aqcoe1G055900.1.v3.1	2798718	2794733	0.9659
		block728.r.ori	grape_6	PAC:17833442	744578	745772	columbine_01	Aqcoe1G055800.1.v3.1	2792358	2791301	3.2039
		block728.r.ori	grape_6	PAC:17833440	760158	764062	columbine_01	Aqcoe1G054500.1.v3.1	2748908	2746436	1.919
		block728.r.ori	grape_6	PAC:17833439	767748	765825	columbine_01	Aqcoe1G054400.1.v3.1	2743453	2745129	2.3334
		block728.r.ori	grape_6	PAC:17833437	784753	780507	columbine_01	Aqcoe1G054200.1.v3.1	2734745	2742309	1.2711
		block729.r.ori	grape_6	PAC:17833038	5784124	5800541	columbine_01	Aqcoe1G110100.1.v3.1	5902646	5896726	27.2455
		block729.r.ori	grape_6	PAC:17833037	5819510	5817374	columbine_01	Aqcoe1G110000.1.v3.1	5891551	5893021	3.2547
		block729.r.ori	grape_6	PAC:17833033	5877693	5881465	columbine_01	Aqcoe1G109900.1.v3.1	5871688	5868900	1.4347
		block729.r.ori	grape_6	PAC:17833032	5887880	5882784	columbine_01	Aqcoe1G109300.1.v3.1	5845925	5848074	2.9828
		block729.r.ori	grape_6	PAC:17833031	5891257	5899749	columbine_01	Aqcoe1G109000.1.v3.1	5839970	5834811	1.1695
		block729.r.ori	grape_6	PAC:17833030	5906624	5910944	columbine_01	Aqcoe1G108800.1.v3.1	5826250	5822289	1.3967
		block729.r.ori	grape_6	PAC:17833029	5918386	5927879	columbine_01	Aqcoe1G108600.1.v3.1	5800278	5798023	3.1853
		block729.r.ori	grape_6	PAC:17833024	5950041	5944842	columbine_01	Aqcoe1G108400.1.v3.1	5786321	5788481	1.7455
		block729.r.ori	grape_6	PAC:17833023	5951143	5952885	columbine_01	Aqcoe1G108200.1.v3.1	5780004	5777787	4.6681
		block729.r.ori	grape_6	PAC:17833022	5955692	5954027	columbine_01	Aqcoe1G108100.1.v3.1	5775604	5777177	1.1406
		block729.r.ori	grape_6	PAC:17833021	5965347	5958640	columbine_01	Aqcoe1G107600.1.v3.1	5750419	5755801	1.3017
		block729.r.ori	grape_6	PAC:17833019	5977279	5973687	columbine_01	Aqcoe1G107400.2.v3.1	5743111	5745721	21.4683
		block730.r.ori	grape_6	PAC:17832916	6918569	6931710	columbine_01	Aqcoe1G431400.1.v3.1	40510680	40503010	1.116
		block730.r.ori	grape_6	PAC:17832914	6937301	6940286	columbine_01	Aqcoe1G431300.1.v3.1	40499998	40497229	1.2525
		block730.r.ori	grape_6	PAC:17832913	6947680	6946871	columbine_01	Aqcoe1G430900.1.v3.1	40487367	40490181	5.5188
		block730.r.ori	grape_6	PAC:17832911	6952614	6953607	columbine_01	Aqcoe1G430200.1.v3.1	40403400	40398081	88.0109
		block730.r.ori	grape_6	PAC:17832907	7005672	7007231	columbine_01	Aqcoe1G429700.1.v3.1	40373160	40371604	2.3288
		block730.r.ori	grape_6	PAC:17832906	7012365	7007828	columbine_01	Aqcoe1G429600.1.v3.1	40364285	40370140	1.3005
		block730.r.ori	grape_6	PAC:17832904	7024324	7025325	columbine_01	Aqcoe1G429500.1.v3.1	40360334	40359099	5.0479
		block730.r.ori	grape_6	PAC:17832901	7057170	7061114	columbine_01	Aqcoe1G428800.1.v3.1	40314945	40317983	1.0709
		block730.r.ori	grape_6	PAC:17832900	7065748	7063507	columbine_01	Aqcoe1G428700.1.v3.1	40308091	40310329	2.1623
		block730.r.ori	grape_6	PAC:17832899	7074068	7072086	columbine_01	Aqcoe1G428600.1.v3.1	40301569	40303552	4.7232
		block730.r.ori	grape_6	PAC:17832898	7085859	7092222	columbine_01	Aqcoe1G428000.1.v3.1	40253503	40248652	1.8052
		block731.r.ori	grape_6	PAC:17833427	841216	845667	columbine_01	Aqcoe1G051600.1.v3.1	2608913	2606734	1.3669
		block731.r.ori	grape_6	PAC:17833426	849693	858241	columbine_01	Aqcoe1G051500.1.v3.1	2605002	2602618	34.7438
		block731.r.ori	grape_6	PAC:17833424	872345	879997	columbine_01	Aqcoe1G051300.1.v3.1	2599722	2595809	1.5782
		block731.r.ori	grape_6	PAC:17833423	881893	880681	columbine_01	Aqcoe1G051200.1.v3.1	2593613	2594796	41.8438
		block731.r.ori	grape_6	PAC:17833419	911945	903605	columbine_01	Aqcoe1G051000.1.v3.1	2575499	2577010	4.5127
		block731.r.ori	grape_6	PAC:17833418	929216	933938	columbine_01	Aqcoe1G050700.1.v3.1	2564285	2562022	2.1218
		block731.r.ori	grape_6	PAC:17833417	935500	940685	columbine_01	Aqcoe1G050500.1.v3.1	2556890	2555332	1.939
		block731.r.ori	grape_6	PAC:17833416	953078	944455	columbine_01	Aqcoe1G050400.1.v3.1	2548568	2553947	1.535
		block731.r.ori	grape_6	PAC:17833414	969400	972356	columbine_01	Aqcoe1G050300.1.v3.1	2546178	2541737	1.5466
		block731.r.ori	grape_6	PAC:17833413	980036	983665	columbine_01	Aqcoe1G050100.1.v3.1	2535125	2532849	1.3956
		block732.r.ori	grape_6	PAC:17832724	8923735	8918336	columbine_01	Aqcoe1G501200.1.v3.1	44633008	44635892	68.5131
		block732.r.ori	grape_6	PAC:17832723	8936011	8930266	columbine_01	Aqcoe1G500600.1.v3.1	44606241	44601308	1.115
		block732.r.ori	grape_6	PAC:17832722	8977906	8975905	columbine_01	Aqcoe1G500000.1.v3.1	44565890	44568329	1.9241
		block732.r.ori	grape_6	PAC:17832721	8984397	8980928	columbine_01	Aqcoe1G499700.1.v3.1	44555943	44559289	1.1829
		block732.r.ori	grape_6	PAC:17832720	8995389	8989858	columbine_01	Aqcoe1G499400.1.v3.1	44515990	44520687	1.9704
		block732.r.ori	grape_6	PAC:17832718	9017845	9016909	columbine_01	Aqcoe1G499300.1.v3.1	44512187	44515102	66.3992
		block732.r.ori	grape_6	PAC:17832716	9055378	9070929	columbine_01	Aqcoe1G498900.1.v3.1	44490932	44481729	1.3037
		block732.r.ori	grape_6	PAC:17832715	9072797	9076303	columbine_01	Aqcoe1G498700.1.v3.1	44470314	44471890	1.9319
		block732.r.ori	grape_6	PAC:17832714	9081132	9077586	columbine_01	Aqcoe1G498500.2.v3.1	44464483	44462250	NA
		block732.r.ori	grape_6	PAC:17832712	9091534	9087760	columbine_01	Aqcoe1G498300.2.v3.1	44448479	44454180	1.1137
		block733.r.ori	grape_6	PAC:17837613	18941499	18924983	columbine_01	Aqcoe1G113200.1.v3.1	6149298	6157278	1.6701
		block733.r.ori	grape_6	PAC:17837612	18952516	18968031	columbine_01	Aqcoe1G113000.1.v3.1	6137259	6129905	1.2591
		block733.r.ori	grape_6	PAC:17837611	18992228	18993339	columbine_01	Aqcoe1G112900.1.v3.1	6125865	6123004	0.1418
		block733.r.ori	grape_6	PAC:17837610	19004260	19001053	columbine_01	Aqcoe1G112700.1.v3.1	6118636	6121184	1.8248
		block733.r.ori	grape_6	PAC:17837608	19031845	19035844	columbine_01	Aqcoe1G112200.1.v3.1	6098014	6090039	1.6205
		block733.r.ori	grape_6	PAC:17837607	19047413	19042172	columbine_01	Aqcoe1G111700.1.v3.1	6065094	6069140	8.271
		block733.r.ori	grape_6	PAC:17837606	19056473	19056000	columbine_01	Aqcoe1G111500.1.v3.1	6053522	6054158	61.5364
		block733.r.ori	grape_6	PAC:17837605	19075521	19064028	columbine_01	Aqcoe1G111300.1.v3.1	6034606	6042149	1.99
		block733.r.ori	grape_6	PAC:17837604	19096083	19101208	columbine_01	Aqcoe1G111100.1.v3.1	6014518	6005302	4.3028
		block733.r.ori	grape_6	PAC:17837601	19130406	19129101	columbine_01	Aqcoe1G110700.1.v3.1	5938126	5939370	60.3511
		block733.r.ori	grape_6	PAC:17837600	19155605	19141450	columbine_01	Aqcoe1G110500.1.v3.1	5924072	5931956	1.0328
		block734.r.ori	grape_6	PAC:17832843	7615724	7620474	columbine_01	Aqcoe1G411500.1.v3.1	39143746	39139187	1.2457
		block734.r.ori	grape_6	PAC:17832842	7620854	7623202	columbine_01	Aqcoe1G411000.1.v3.1	39110757	39113142	3.3851
		block734.r.ori	grape_6	PAC:17832841	7626009	7627972	columbine_01	Aqcoe1G410600.1.v3.1	39090840	39089001	2.1096
		block734.r.ori	grape_6	PAC:17832840	7629706	7641718	columbine_01	Aqcoe1G410500.1.v3.1	39066993	39049599	1.1631
		block734.r.ori	grape_6	PAC:17832839	7643002	7643805	columbine_01	Aqcoe1G410400.1.v3.1	39048488	39047658	71.9915
		block734.r.ori	grape_6	PAC:17832837	7669004	7667663	columbine_01	Aqcoe1G409900.1.v3.1	39026081	39027322	2.1785
		block734.r.ori	grape_6	PAC:17832836	7674783	7678103	columbine_01	Aqcoe1G409700.1.v3.1	39013763	39018575	1.4756
		block734.r.ori	grape_6	PAC:17832835	7680848	7679226	columbine_01	Aqcoe1G408800.1.v3.1	38962635	38961324	0.9964
		block734.r.ori	grape_6	PAC:17832833	7702353	7699377	columbine_01	Aqcoe1G408400.1.v3.1	38943255	38947087	1.3827
		block735.r.ori	grape_6	PAC:17841171	20057813	20053559	columbine_01	Aqcoe1G448000.1.v3.1	41470240	41474700	1.7217
		block735.r.ori	grape_6	PAC:17841168	20200877	20199699	columbine_01	Aqcoe1G447900.1.v3.1	41467087	41468602	1.5687
		block735.r.ori	grape_6	PAC:17841167	20227595	20229538	columbine_01	Aqcoe1G447600.1.v3.1	41456455	41454491	1.6421
		block735.r.ori	grape_6	PAC:17841166	20231820	20235635	columbine_01	Aqcoe1G447400.1.v3.1	41445040	41440820	64.3744
		block735.r.ori	grape_6	PAC:17841162	20262007	20263157	columbine_01	Aqcoe1G446600.1.v3.1	41387607	41385576	73.5606
		block735.r.ori	grape_6	PAC:17841161	20274991	20299876	columbine_01	Aqcoe1G446400.1.v3.1	41373194	41364959	1.6663
		block735.r.ori	grape_6	PAC:17841160	20310989	20304813	columbine_01	Aqcoe1G446200.1.v3.1	41353893	41358782	1.3839
		block735.r.ori	grape_6	PAC:17841158	20344006	20330740	columbine_01	Aqcoe1G446100.1.v3.1	41346962	41348221	3.9832
		block735.r.ori	grape_6	PAC:17841155	20359587	20362008	columbine_01	Aqcoe1G445600.1.v3.1	41327816	41324479	1.7269
		block736.r.ori	grape_6	PAC:17833479	324947	318230	columbine_01	Aqcoe1G060800.1.v3.1	3048095	3055080	1.0521
		block736.r.ori	grape_6	PAC:17833478	331107	327104	columbine_01	Aqcoe1G060600.1.v3.1	3035827	3039462	1.6687
		block736.r.ori	grape_6	PAC:17833477	349182	344489	columbine_01	Aqcoe1G060500.1.v3.1	3030631	3034110	1.5031
		block736.r.ori	grape_6	PAC:17833476	355996	359446	columbine_01	Aqcoe1G060400.1.v3.1	3023614	3021220	1.4831
		block736.r.ori	grape_6	PAC:17833473	378630	385391	columbine_01	Aqcoe1G060300.1.v3.1	3017512	3014259	2.2483
		block736.r.ori	grape_6	PAC:17833472	387734	389969	columbine_01	Aqcoe1G060200.1.v3.1	3013336	3011380	1.0517
		block736.r.ori	grape_6	PAC:17833465	458612	484496	columbine_01	Aqcoe1G060000.1.v3.1	3008268	3004980	6.8716
		block737.r.ori	grape_6	PAC:17833340	2071222	2062987	columbine_01	Aqcoe1G022600.1.v3.1	1168849	1170335	2.3952
		block737.r.ori	grape_6	PAC:17833339	2076139	2073761	columbine_01	Aqcoe1G022400.1.v3.1	1163281	1165317	1.3032
		block737.r.ori	grape_6	PAC:17833337	2106871	2082239	columbine_01	Aqcoe1G021800.1.v3.1	1147299	1138866	1.2934
		block737.r.ori	grape_6	PAC:17833336	2107695	2106894	columbine_01	Aqcoe1G021700.1.v3.1	1137238	1137648	6.7255
		block737.r.ori	grape_6	PAC:17833335	2115750	2112291	columbine_01	Aqcoe1G021600.1.v3.1	1133231	1135549	1.5681
		block737.r.ori	grape_6	PAC:17833316	2358713	2360145	columbine_01	Aqcoe1G021100.1.v3.1	1091326	1093028	1.144
		block738.r.ori	grape_6	PAC:17833300	2553986	2546270	columbine_01	Aqcoe1G033600.1.v3.1	1768813	1764740	1.5797
		block738.r.ori	grape_6	PAC:17833285	2656324	2658523	columbine_01	Aqcoe1G032800.1.v3.1	1725563	1727024	1.4088
		block738.r.ori	grape_6	PAC:17833278	2714924	2721335	columbine_01	Aqcoe1G032700.1.v3.1	1721661	1724680	1.3119
		block738.r.ori	grape_6	PAC:17833276	2741137	2745101	columbine_01	Aqcoe1G031600.1.v3.1	1673448	1672168	81.8405
		block738.r.ori	grape_6	PAC:17833275	2750509	2755278	columbine_01	Aqcoe1G031100.1.v3.1	1652860	1656412	1.3189
		block738.r.ori	grape_6	PAC:17833274	2766401	2767851	columbine_01	Aqcoe1G029900.1.v3.1	1592524	1590867	4.3692
		block739.r.ori	grape_6	PAC:17841966	16433313	16480911	columbine_01	Aqcoe1G043100.1.v3.1	2207114	2196036	1.3599
		block739.r.ori	grape_6	PAC:17841964	16485012	16485896	columbine_01	Aqcoe1G043000.1.v3.1	2194955	2193861	1.7909
		block739.r.ori	grape_6	PAC:17841958	16566711	16559873	columbine_01	Aqcoe1G042900.1.v3.1	2192393	2189604	1.2452
		block739.r.ori	grape_6	PAC:17841955	16680178	16678844	columbine_01	Aqcoe1G042500.1.v3.1	2177180	2178502	3.7274
		block739.r.ori	grape_6	PAC:17841953	16691170	16701467	columbine_01	Aqcoe1G042400.1.v3.1	2175774	2173788	2.4417
		block740.r.ori	grape_6	PAC:17833356	1790969	1850262	columbine_01	Aqcoe1G020200.1.v3.1	1043074	1048212	4.3914
		block740.r.ori	grape_6	PAC:17833352	1896279	1903838	columbine_01	Aqcoe1G019600.1.v3.1	1012246	1004851	1.0396
		block740.r.ori	grape_6	PAC:17833351	1905407	1913471	columbine_01	Aqcoe1G019500.1.v3.1	1003825	1000308	1.2172
		block740.r.ori	grape_6	PAC:17833350	1919100	1921800	columbine_01	Aqcoe1G018900.1.v3.1	976477	974153	2.7405
		block740.r.ori	grape_6	PAC:17833349	1927233	1934853	columbine_01	Aqcoe1G018700.1.v3.1	970071	962544	1.2489
		block741.f.ori	grape_6	PAC:17833037	5819510	5817374	columbine_02	Aqcoe2G220000.1.v3.1	27616537	27615591	13.3271
		block741.f.ori	grape_6	PAC:17833036	5843850	5839468	columbine_02	Aqcoe2G220100.1.v3.1	27626664	27622142	14.241
		block741.f.ori	grape_6	PAC:17833035	5868899	5865176	columbine_02	Aqcoe2G220600.1.v3.1	27665166	27658231	1.0616
		block741.f.ori	grape_6	PAC:17833034	5873970	5875430	columbine_02	Aqcoe2G221800.1.v3.1	27853907	27855564	2.0097
		block741.f.ori	grape_6	PAC:17833031	5891257	5899749	columbine_02	Aqcoe2G222200.1.v3.1	27909196	27918128	1.1299
		block741.f.ori	grape_6	PAC:17833030	5906624	5910944	columbine_02	Aqcoe2G222400.1.v3.1	27922129	27926186	1.4157
		block741.f.ori	grape_6	PAC:17833022	5955692	5954027	columbine_02	Aqcoe2G222800.1.v3.1	27949820	27947975	65.3158
		block741.f.ori	grape_6	PAC:17833020	5967219	5968409	columbine_02	Aqcoe2G223500.1.v3.1	28041034	28042239	13.1242
		block741.f.ori	grape_6	PAC:17833019	5977279	5973687	columbine_02	Aqcoe2G223900.1.v3.1	28066723	28062516	1.4776
		block741.f.ori	grape_6	PAC:17833017	6014634	6012529	columbine_02	Aqcoe2G225100.1.v3.1	28213895	28212776	1.3128
		block741.f.ori	grape_6	PAC:17833013	6038090	6047813	columbine_02	Aqcoe2G226100.1.v3.1	28368592	28376559	0.8392
		block741.f.ori	grape_6	PAC:17833011	6065153	6068732	columbine_02	Aqcoe2G226200.1.v3.1	28390021	28391007	13.1533
		block741.f.ori	grape_6	PAC:17833008	6089561	6085127	columbine_02	Aqcoe2G226600.1.v3.1	28416300	28411529	1.6644
		block741.f.ori	grape_6	PAC:17833005	6109186	6106853	columbine_02	Aqcoe2G227300.1.v3.1	28533418	28531207	0.9395
		block741.f.ori	grape_6	PAC:17833004	6114421	6110414	columbine_02	Aqcoe2G227400.1.v3.1	28540950	28535417	1.169
		block741.f.ori	grape_6	PAC:17833001	6129459	6137393	columbine_02	Aqcoe2G227800.1.v3.1	28582580	28588773	1.729
		block742.f.ori	grape_6	PAC:17837607	19047413	19042172	columbine_02	Aqcoe2G124400.1.v3.1	10242168	10238272	2.5665
		block742.f.ori	grape_6	PAC:17837606	19056473	19056000	columbine_02	Aqcoe2G125000.1.v3.1	10298509	10297839	60.8018
		block742.f.ori	grape_6	PAC:17837602	19115936	19115482	columbine_02	Aqcoe2G126400.1.v3.1	10523922	10523385	1.1219
		block742.f.ori	grape_6	PAC:17837597	19174805	19180068	columbine_02	Aqcoe2G127600.1.v3.1	10674323	10679182	1.4542
		block742.f.ori	grape_6	PAC:17837594	19217622	19216516	columbine_02	Aqcoe2G129200.1.v3.1	10915099	10915776	3.6101
		block742.f.ori	grape_6	PAC:17837592	19283702	19262927	columbine_02	Aqcoe2G129300.1.v3.1	10921492	10916666	2.6442
		block742.f.ori	grape_6	PAC:17837591	19290089	19286876	columbine_02	Aqcoe2G129400.1.v3.1	10925030	10922448	6.4318
		block742.f.ori	grape_6	PAC:17837590	19318820	19317324	columbine_02	Aqcoe2G129700.1.v3.1	10966934	10965303	1.91
		block742.f.ori	grape_6	PAC:17837589	19323816	19328805	columbine_02	Aqcoe2G129800.1.v3.1	10974968	10979421	2.2305
		block742.f.ori	grape_6	PAC:17837586	19360240	19347375	columbine_02	Aqcoe2G130200.1.v3.1	11012708	11003027	1.4373
		block742.f.ori	grape_6	PAC:17837582	19431180	19440464	columbine_02	Aqcoe2G130400.1.v3.1	11087593	11093467	0.9494
		block742.f.ori	grape_6	PAC:17837580	19451253	19447466	columbine_02	Aqcoe2G131100.1.v3.1	11142058	11138700	2.0054
		block742.f.ori	grape_6	PAC:17837575	19550559	19636937	columbine_02	Aqcoe2G131900.1.v3.1	11252961	11289294	1.6194
		block742.f.ori	grape_6	PAC:17841196	19693923	19696820	columbine_02	Aqcoe2G132000.1.v3.1	11291623	11293677	1.5084
		block743.f.ori	grape_6	PAC:17837685	17784721	17800102	columbine_02	Aqcoe2G202700.3.v3.1	24132516	24123048	1.0019
		block743.f.ori	grape_6	PAC:17837682	17844700	17838165	columbine_02	Aqcoe2G203500.2.v3.1	24342259	24346924	1.8827
		block743.f.ori	grape_6	PAC:17837680	17873348	17871433	columbine_02	Aqcoe2G204300.1.v3.1	24489232	24487377	79.4637
		block743.f.ori	grape_6	PAC:17837677	17936714	17935258	columbine_02	Aqcoe2G205500.1.v3.1	24716253	24714793	1.0131
		block743.f.ori	grape_6	PAC:17837676	17955821	17959506	columbine_02	Aqcoe2G205800.1.v3.1	24771233	24773757	1.6355
		block743.f.ori	grape_6	PAC:17837675	17965827	17960624	columbine_02	Aqcoe2G205900.1.v3.1	24785642	24774980	1.4307
		block743.f.ori	grape_6	PAC:17837671	17994476	17991854	columbine_02	Aqcoe2G206200.1.v3.1	24920265	24916691	2.1215
		block743.f.ori	grape_6	PAC:17837670	18027638	17997945	columbine_02	Aqcoe2G206500.1.v3.1	25019482	25013542	2.6952
		block743.f.ori	grape_6	PAC:17837669	18028231	18029504	columbine_02	Aqcoe2G207300.1.v3.1	25262449	25263971	1.285
		block743.f.ori	grape_6	PAC:17837668	18036146	18034443	columbine_02	Aqcoe2G208300.1.v3.1	25377146	25375492	2.4821
		block743.f.ori	grape_6	PAC:17837665	18099731	18108530	columbine_02	Aqcoe2G209000.1.v3.1	25471199	25472947	2.1909
		block744.f.ori	grape_6	PAC:17833175	4244991	4242386	columbine_02	Aqcoe2G166300.1.v3.1	19251947	19249809	8.0344
		block744.f.ori	grape_6	PAC:17833174	4251511	4259018	columbine_02	Aqcoe2G166400.1.v3.1	19255254	19252334	2.793
		block744.f.ori	grape_6	PAC:17833169	4296235	4318345	columbine_02	Aqcoe2G166700.1.v3.1	19390840	19405310	1.0317
		block744.f.ori	grape_6	PAC:17833167	4327137	4334188	columbine_02	Aqcoe2G166900.1.v3.1	19449461	19458271	75.2567
		block744.f.ori	grape_6	PAC:17833160	4446360	4441617	columbine_02	Aqcoe2G167300.1.v3.1	19537520	19534934	1.0806
		block744.f.ori	grape_6	PAC:17833151	4607415	4628270	columbine_02	Aqcoe2G167900.1.v3.1	19874512	19880237	76.3473
		block744.f.ori	grape_6	PAC:17833149	4635540	4641024	columbine_02	Aqcoe2G168000.1.v3.1	19972943	19975932	1.3342
		block744.f.ori	grape_6	PAC:17833148	4645690	4643914	columbine_02	Aqcoe2G168900.1.v3.1	20152620	20150570	1.2858
		block744.f.ori	grape_6	PAC:17833147	4653053	4646639	columbine_02	Aqcoe2G169100.1.v3.1	20175211	20169429	1.2776
		block744.f.ori	grape_6	PAC:17833146	4660945	4674679	columbine_02	Aqcoe2G170000.1.v3.1	20417292	20424818	1.2495
		block744.f.ori	grape_6	PAC:17833135	4798635	4796857	columbine_02	Aqcoe2G170500.1.v3.1	20582350	20583294	8.1476
		block745.f.ori	grape_6	PAC:17833070	5492117	5493230	columbine_02	Aqcoe2G147900.1.v3.1	14662607	14663725	2.6061
		block745.f.ori	grape_6	PAC:17833067	5519621	5522491	columbine_02	Aqcoe2G148400.1.v3.1	14742587	14745236	2.0467
		block745.f.ori	grape_6	PAC:17833066	5528402	5522897	columbine_02	Aqcoe2G148500.1.v3.1	14748933	14746772	1.1337
		block745.f.ori	grape_6	PAC:17833062	5565805	5564697	columbine_02	Aqcoe2G149500.1.v3.1	14899020	14897757	2.482
		block745.f.ori	grape_6	PAC:17833061	5573899	5571089	columbine_02	Aqcoe2G149800.1.v3.1	14973743	14970836	2.3919
		block745.f.ori	grape_6	PAC:17833057	5615869	5616546	columbine_02	Aqcoe2G149900.1.v3.1	15011586	15012253	25.7897
		block745.f.ori	grape_6	PAC:17833051	5649844	5652074	columbine_02	Aqcoe2G150100.1.v3.1	15084206	15085917	1.8236
		block745.f.ori	grape_6	PAC:17833050	5657797	5653833	columbine_02	Aqcoe2G150200.1.v3.1	15089892	15087037	1.5641
		block745.f.ori	grape_6	PAC:17833047	5678601	5675040	columbine_02	Aqcoe2G150400.1.v3.1	15116329	15113097	1.1022
		block745.f.ori	grape_6	PAC:17833046	5684428	5683252	columbine_02	Aqcoe2G150500.1.v3.1	15121360	15119471	63.4641
		block746.f.ori	grape_6	PAC:17841125	20794620	20795984	columbine_02	Aqcoe2G113900.1.v3.1	9308713	9310881	13.449
		block746.f.ori	grape_6	PAC:17841124	20803258	20812663	columbine_02	Aqcoe2G115200.1.v3.1	9442314	9445430	1.4549
		block746.f.ori	grape_6	PAC:17841123	20839462	20861963	columbine_02	Aqcoe2G115400.1.v3.1	9448982	9454698	1.5098
		block746.f.ori	grape_6	PAC:17841122	20863439	20864238	columbine_02	Aqcoe2G115700.1.v3.1	9468852	9469822	2.1667
		block746.f.ori	grape_6	PAC:17841121	20869454	20879442	columbine_02	Aqcoe2G116000.1.v3.1	9489817	9497054	1.6102
		block746.f.ori	grape_6	PAC:17841120	20880616	20914921	columbine_02	Aqcoe2G116100.1.v3.1	9498256	9508414	1.4139
		block746.f.ori	grape_6	PAC:17841118	20950843	20922950	columbine_02	Aqcoe2G116200.1.v3.1	9525416	9510412	1.55
		block746.f.ori	grape_6	PAC:17841112	21029287	21025800	columbine_02	Aqcoe2G117300.1.v3.1	9663681	9654901	30.8935
		block746.f.ori	grape_6	PAC:17841108	21077797	21109197	columbine_02	Aqcoe2G118300.1.v3.1	9717718	9720596	30.4643
		block747.f.ori	grape_6	PAC:17841172	20050566	20052967	columbine_02	Aqcoe2G138700.1.v3.1	12590264	12588999	8.6924
		block747.f.ori	grape_6	PAC:17841170	20067193	20065418	columbine_02	Aqcoe2G140100.1.v3.1	12788257	12785879	76.2996
		block747.f.ori	grape_6	PAC:17841169	20106525	20156381	columbine_02	Aqcoe2G140300.2.v3.1	12796613	12804635	1.3133
		block747.f.ori	grape_6	PAC:17841168	20200877	20199699	columbine_02	Aqcoe2G140500.1.v3.1	12811363	12810527	1.0978
		block747.f.ori	grape_6	PAC:17841166	20231820	20235635	columbine_02	Aqcoe2G140800.1.v3.1	12838422	12840121	46.7575
		block747.f.ori	grape_6	PAC:17841160	20310989	20304813	columbine_02	Aqcoe2G141600.1.v3.1	12911406	12906377	1.0452
		block747.f.ori	grape_6	PAC:17841157	20346712	20352628	columbine_02	Aqcoe2G142000.1.v3.1	12950674	12955687	1.4989
		block748.f.ori	grape_6	PAC:17833112	5060085	5063211	columbine_02	Aqcoe2G177200.1.v3.1	21741880	21743712	2.3745
		block748.f.ori	grape_6	PAC:17833111	5064960	5071937	columbine_02	Aqcoe2G177300.1.v3.1	21744921	21758177	1.2033
		block748.f.ori	grape_6	PAC:17833105	5115793	5117888	columbine_02	Aqcoe2G178000.1.v3.1	21825395	21826984	6.0379
