## Supplementary Data 2 for "The *Aquilegia* genome reveals a hybrid origin of core eudicots" (part 2 of 2)

### Sheet: genes-in-blocks (continued)
		block.id	chr1	gene.member1	start1	stop1	chr2	gene.member2	start2	stop2	ks
		block748.f.ori	grape_6	PAC:17833101	5173199	5163828	columbine_02	Aqcoe2G178800.1.v3.1	21941414	21947018	0.8803
		block748.f.ori	grape_6	PAC:17833096	5219537	5221627	columbine_02	Aqcoe2G179700.1.v3.1	22057218	22062643	1.2205
		block748.f.ori	grape_6	PAC:17833095	5227386	5226505	columbine_02	Aqcoe2G179800.1.v3.1	22064410	22063887	5.2834
		block748.f.ori	grape_6	PAC:17833094	5236881	5237356	columbine_02	Aqcoe2G180300.1.v3.1	22122600	22124255	1.5944
		block749.f.ori	grape_6	PAC:17832832	7750648	7749760	columbine_02	Aqcoe2G084900.1.v3.1	6279331	6277769	71.5619
		block749.f.ori	grape_6	PAC:17832828	7777286	7774710	columbine_02	Aqcoe2G085200.1.v3.1	6292780	6287498	61.9044
		block749.f.ori	grape_6	PAC:17832827	7788712	7787972	columbine_02	Aqcoe2G085300.1.v3.1	6302315	6303085	5.9438
		block749.f.ori	grape_6	PAC:17832824	7823709	7819421	columbine_02	Aqcoe2G086800.1.v3.1	6404637	6401931	1.896
		block749.f.ori	grape_6	PAC:17832823	7833154	7857865	columbine_02	Aqcoe2G086900.1.v3.1	6411822	6431950	1.2018
		block749.f.ori	grape_6	PAC:17832822	7865613	7867051	columbine_02	Aqcoe2G087000.1.v3.1	6444079	6444888	65.5147
		block749.f.ori	grape_6	PAC:17832821	7879281	7872893	columbine_02	Aqcoe2G087100.1.v3.1	6452737	6449357	2.6192
		block750.f.ori	grape_6	PAC:17841189	19791409	19787308	columbine_02	Aqcoe2G134300.1.v3.1	12049435	12047909	6.9557
		block750.f.ori	grape_6	PAC:17841187	19832722	19825041	columbine_02	Aqcoe2G134700.1.v3.1	12097671	12094291	1.5892
		block750.f.ori	grape_6	PAC:17841185	19880655	19863461	columbine_02	Aqcoe2G136200.1.v3.1	12317915	12324480	1.3481
		block750.f.ori	grape_6	PAC:17841183	19895671	19892167	columbine_02	Aqcoe2G136900.1.v3.1	12411113	12406650	1.5096
		block750.f.ori	grape_6	PAC:17841182	19915965	19898599	columbine_02	Aqcoe2G137000.1.v3.1	12429238	12433464	1.5196
		block750.f.ori	grape_6	PAC:17841175	20025222	20027827	columbine_02	Aqcoe2G137100.1.v3.1	12472900	12477371	1.7563
		block751.f.ori	grape_6	PAC:17833314	2374862	2382635	columbine_02	Aqcoe2G013900.1.v3.1	952597	950032	1.7355
		block751.f.ori	grape_6	PAC:17833295	2573421	2575343	columbine_02	Aqcoe2G014200.1.v3.1	979089	977506	1.501
		block751.f.ori	grape_6	PAC:17833294	2582737	2586055	columbine_02	Aqcoe2G015100.1.v3.1	1034746	1031131	1.1888
		block751.f.ori	grape_6	PAC:17833287	2631858	2646916	columbine_02	Aqcoe2G015200.1.v3.1	1045662	1051221	1.4708
		block751.f.ori	grape_6	PAC:17833286	2651983	2648197	columbine_02	Aqcoe2G015800.1.v3.1	1093879	1091659	1.2779
		block751.f.ori	grape_6	PAC:17833268	2855114	2861878	columbine_02	Aqcoe2G016200.1.v3.1	1149379	1154357	0.9007
		block752.f.ori	grape_6	PAC:17837658	18188310	18189084	columbine_02	Aqcoe2G211300.1.v3.1	25772986	25773903	63.4324
		block752.f.ori	grape_6	PAC:17837655	18239155	18241295	columbine_02	Aqcoe2G211600.1.v3.1	25897585	25899950	2.0031
		block752.f.ori	grape_6	PAC:17837653	18252326	18253568	columbine_02	Aqcoe2G212000.1.v3.1	25994394	25995748	2.5587
		block752.f.ori	grape_6	PAC:17837652	18258469	18258178	columbine_02	Aqcoe2G212100.1.v3.1	26017392	26016052	38.1135
		block752.f.ori	grape_6	PAC:17837650	18276989	18280465	columbine_02	Aqcoe2G212500.1.v3.1	26141606	26155967	0.9654
		block752.f.ori	grape_6	PAC:17837649	18287379	18288448	columbine_02	Aqcoe2G212600.1.v3.1	26160364	26161347	2.097
		block753.f.ori	grape_6	PAC:17833124	4914938	4901548	columbine_02	Aqcoe2G173500.1.v3.1	21209731	21189526	1.4662
		block753.f.ori	grape_6	PAC:17833123	4918503	4916089	columbine_02	Aqcoe2G174200.1.v3.1	21291140	21287043	24.0919
		block753.f.ori	grape_6	PAC:17833121	4980438	4978367	columbine_02	Aqcoe2G174800.1.v3.1	21330845	21328601	2.4284
		block753.f.ori	grape_6	PAC:17833120	4997309	4995148	columbine_02	Aqcoe2G175400.1.v3.1	21401719	21399845	67.1799
		block753.f.ori	grape_6	PAC:17833118	5012969	5013985	columbine_02	Aqcoe2G176000.1.v3.1	21519836	21520926	2.618
		block754.f.ori	grape_6	PAC:17833000	6140066	6141779	columbine_02	Aqcoe2G230100.1.v3.1	28839797	28841847	19.4653
		block754.f.ori	grape_6	PAC:17832998	6151710	6153425	columbine_02	Aqcoe2G231000.1.v3.1	28910622	28907775	5.7688
		block754.f.ori	grape_6	PAC:17832997	6157123	6156545	columbine_02	Aqcoe2G231100.1.v3.1	28917302	28916739	5.7822
		block754.f.ori	grape_6	PAC:17832993	6173496	6184517	columbine_02	Aqcoe2G231200.1.v3.1	28919141	28926091	2.1179
		block754.f.ori	grape_6	PAC:17832973	6335463	6333124	columbine_02	Aqcoe2G231800.1.v3.1	29032358	29029955	1.2684
		block755.r.ori	grape_6	PAC:17832828	7777286	7774710	columbine_02	Aqcoe2G085200.1.v3.1	6292780	6287498	61.9044
		block755.r.ori	grape_6	PAC:17832816	7929696	7931350	columbine_02	Aqcoe2G084600.1.v3.1	6236614	6233808	1.6033
		block755.r.ori	grape_6	PAC:17832815	7935888	7932514	columbine_02	Aqcoe2G084500.1.v3.1	6224934	6228120	1.5546
		block755.r.ori	grape_6	PAC:17832812	7959185	7967865	columbine_02	Aqcoe2G084300.1.v3.1	6214858	6211793	1.525
		block755.r.ori	grape_6	PAC:17832796	8136961	8133894	columbine_02	Aqcoe2G083800.1.v3.1	6159901	6162885	1.4013
		block755.r.ori	grape_6	PAC:17832793	8142045	8139938	columbine_02	Aqcoe2G083400.1.v3.1	6135828	6141493	57.9641
		block755.r.ori	grape_6	PAC:17832790	8203038	8172904	columbine_02	Aqcoe2G082900.1.v3.1	6103160	6100530	1.8384
		block755.r.ori	grape_6	PAC:17832789	8236270	8244563	columbine_02	Aqcoe2G082000.1.v3.1	6042770	6033741	1.2493
		block755.r.ori	grape_6	PAC:17832786	8261792	8262673	columbine_02	Aqcoe2G081100.1.v3.1	5944785	5944297	66.9918
		block755.r.ori	grape_6	PAC:17832784	8280258	8269212	columbine_02	Aqcoe2G081000.1.v3.1	5941026	5942474	11.0524
		block755.r.ori	grape_6	PAC:17832779	8312503	8312955	columbine_02	Aqcoe2G080800.1.v3.1	5918962	5917828	3.0418
		block755.r.ori	grape_6	PAC:17832778	8320531	8332598	columbine_02	Aqcoe2G080500.1.v3.1	5881842	5877475	2.074
		block755.r.ori	grape_6	PAC:17832773	8442467	8438976	columbine_02	Aqcoe2G080000.1.v3.1	5808308	5806884	2.1733
		block755.r.ori	grape_6	PAC:17832770	8478499	8480381	columbine_02	Aqcoe2G079400.1.v3.1	5763444	5765422	11.7184
		block755.r.ori	grape_6	PAC:17832765	8529593	8538573	columbine_02	Aqcoe2G079200.1.v3.1	5752479	5741076	1.778
		block755.r.ori	grape_6	PAC:17832761	8562038	8564178	columbine_02	Aqcoe2G078800.1.v3.1	5703026	5701687	2.2074
		block755.r.ori	grape_6	PAC:17832754	8611481	8609244	columbine_02	Aqcoe2G078200.1.v3.1	5615843	5618853	2.3214
		block755.r.ori	grape_6	PAC:17832753	8615839	8614725	columbine_02	Aqcoe2G078000.1.v3.1	5599424	5599809	4.1414
		block755.r.ori	grape_6	PAC:17832752	8634179	8618882	columbine_02	Aqcoe2G077400.1.v3.1	5554856	5560398	1.4065
		block755.r.ori	grape_6	PAC:17832751	8642018	8640304	columbine_02	Aqcoe2G077300.1.v3.1	5550382	5549099	4.613
		block755.r.ori	grape_6	PAC:17832748	8659182	8658619	columbine_02	Aqcoe2G076700.1.v3.1	5518105	5517572	1.7822
		block755.r.ori	grape_6	PAC:17832746	8668929	8665476	columbine_02	Aqcoe2G076600.1.v3.1	5506798	5511309	2.2347
		block755.r.ori	grape_6	PAC:17832745	8679714	8673777	columbine_02	Aqcoe2G076500.1.v3.1	5488027	5502691	2.1307
		block755.r.ori	grape_6	PAC:17832744	8684665	8682745	columbine_02	Aqcoe2G076100.1.v3.1	5472948	5470362	1.4927
		block755.r.ori	grape_6	PAC:17832739	8778397	8707020	columbine_02	Aqcoe2G075400.1.v3.1	5416303	5398309	1.4415
		block755.r.ori	grape_6	PAC:17832732	8840608	8836009	columbine_02	Aqcoe2G074800.1.v3.1	5376489	5370958	1.2588
		block755.r.ori	grape_6	PAC:17832713	9084848	9082634	columbine_02	Aqcoe2G074400.1.v3.1	5343338	5345835	1.6365
		block755.r.ori	grape_6	PAC:17832705	9233943	9215549	columbine_02	Aqcoe2G072800.1.v3.1	5243598	5251829	1.8445
		block755.r.ori	grape_6	PAC:17832702	9327721	9331163	columbine_02	Aqcoe2G071000.1.v3.1	5113205	5097070	4.1429
		block756.r.ori	grape_6	PAC:17841988	15557649	15556361	columbine_02	Aqcoe2G045800.1.v3.1	3085252	3086979	1.1158
		block756.r.ori	grape_6	PAC:17841983	15595844	15620245	columbine_02	Aqcoe2G044800.1.v3.1	2995509	2992286	1.7479
		block756.r.ori	grape_6	PAC:17841982	15634818	15656052	columbine_02	Aqcoe2G043900.1.v3.1	2949320	2942873	1.2687
		block756.r.ori	grape_6	PAC:17841971	16325979	16322877	columbine_02	Aqcoe2G043400.1.v3.1	2918867	2921601	1.5709
		block756.r.ori	grape_6	PAC:17841969	16390518	16378516	columbine_02	Aqcoe2G042600.1.v3.1	2879755	2883888	1.2383
		block756.r.ori	grape_6	PAC:17841966	16433313	16480911	columbine_02	Aqcoe2G042200.1.v3.1	2862746	2852330	1.5
		block756.r.ori	grape_6	PAC:17841960	16533785	16539217	columbine_02	Aqcoe2G041700.1.v3.1	2782591	2777340	1.7044
		block756.r.ori	grape_6	PAC:17841959	16555111	16558387	columbine_02	Aqcoe2G041500.1.v3.1	2774631	2771671	3.6169
		block756.r.ori	grape_6	PAC:17841957	16612096	16610144	columbine_02	Aqcoe2G041300.1.v3.1	2764391	2762454	1.6726
		block756.r.ori	grape_6	PAC:17841954	16687039	16682071	columbine_02	Aqcoe2G041000.1.v3.1	2747728	2749362	2.5093
		block756.r.ori	grape_6	PAC:17841952	16712276	16711155	columbine_02	Aqcoe2G040300.2.v3.1	2658485	2662562	6.1909
		block756.r.ori	grape_6	PAC:17841951	16743686	16743078	columbine_02	Aqcoe2G039700.1.v3.1	2627273	2627893	2.413
		block756.r.ori	grape_6	PAC:17841947	16773163	16785701	columbine_02	Aqcoe2G039400.1.v3.1	2608306	2600957	1.0252
		block756.r.ori	grape_6	PAC:17841946	16796711	16815249	columbine_02	Aqcoe2G038800.1.v3.1	2571290	2568007	2.1496
		block756.r.ori	grape_6	PAC:17841945	16830171	16854125	columbine_02	Aqcoe2G038200.1.v3.1	2524731	2517374	1.1508
		block756.r.ori	grape_6	PAC:17841941	16879571	16882026	columbine_02	Aqcoe2G037400.1.v3.1	2462636	2460924	3.135
		block756.r.ori	grape_6	PAC:17841937	16907788	16910143	columbine_02	Aqcoe2G036000.1.v3.1	2393897	2392474	1.3428
		block756.r.ori	grape_6	PAC:17841935	16920877	16923442	columbine_02	Aqcoe2G035900.1.v3.1	2389417	2391080	2.4555
		block756.r.ori	grape_6	PAC:17841929	17020473	17018524	columbine_02	Aqcoe2G034800.1.v3.1	2334292	2336775	1.0012
		block756.r.ori	grape_6	PAC:17841928	17064976	17025722	columbine_02	Aqcoe2G033500.1.v3.1	2196223	2213260	1.836
		block757.r.ori	grape_6	PAC:17832912	6948680	6949627	columbine_02	Aqcoe2G102000.1.v3.1	7633679	7632636	5.4925
		block757.r.ori	grape_6	PAC:17832910	6961792	6961526	columbine_02	Aqcoe2G101100.1.v3.1	7577455	7577733	78.3868
		block757.r.ori	grape_6	PAC:17832900	7065748	7063507	columbine_02	Aqcoe2G099900.1.v3.1	7435220	7438238	3.1355
		block757.r.ori	grape_6	PAC:17832897	7105060	7093095	columbine_02	Aqcoe2G099700.1.v3.1	7412962	7415340	1.1248
		block757.r.ori	grape_6	PAC:17832893	7117548	7117966	columbine_02	Aqcoe2G099100.1.v3.1	7370156	7369468	3.7199
		block757.r.ori	grape_6	PAC:17832890	7163946	7166177	columbine_02	Aqcoe2G098800.1.v3.1	7332248	7329984	1.536
		block757.r.ori	grape_6	PAC:17832889	7169380	7167127	columbine_02	Aqcoe2G098500.1.v3.1	7306343	7318010	73.7475
		block757.r.ori	grape_6	PAC:17832888	7175753	7171014	columbine_02	Aqcoe2G097500.1.v3.1	7223986	7221412	6.927
		block757.r.ori	grape_6	PAC:17832877	7248649	7246714	columbine_02	Aqcoe2G096900.1.v3.1	7183455	7187098	2.1669
		block757.r.ori	grape_6	PAC:17832874	7304370	7301784	columbine_02	Aqcoe2G096600.1.v3.1	7149987	7152680	1.2668
		block757.r.ori	grape_6	PAC:17832873	7313389	7315938	columbine_02	Aqcoe2G095700.1.v3.1	7094207	7089756	3.2454
		block757.r.ori	grape_6	PAC:17832869	7348510	7352026	columbine_02	Aqcoe2G095400.2.v3.1	7074279	7069754	1.6076
		block757.r.ori	grape_6	PAC:17832868	7357338	7359696	columbine_02	Aqcoe2G095300.1.v3.1	7067914	7066985	68.2315
		block757.r.ori	grape_6	PAC:17832865	7375147	7382236	columbine_02	Aqcoe2G094400.1.v3.1	7008373	7004154	1.5239
		block757.r.ori	grape_6	PAC:17832862	7409856	7414617	columbine_02	Aqcoe2G093000.1.v3.1	6880284	6875082	2.4271
		block757.r.ori	grape_6	PAC:17832860	7432205	7426440	columbine_02	Aqcoe2G091600.1.v3.1	6772999	6776371	1.8917
		block757.r.ori	grape_6	PAC:17832857	7456604	7450402	columbine_02	Aqcoe2G091500.1.v3.1	6757964	6765482	1.5016
		block757.r.ori	grape_6	PAC:17832856	7462759	7459212	columbine_02	Aqcoe2G090900.1.v3.1	6723993	6728167	1.5703
		block757.r.ori	grape_6	PAC:17832854	7469794	7469521	columbine_02	Aqcoe2G090400.1.v3.1	6697932	6698264	6.7979
		block757.r.ori	grape_6	PAC:17832852	7499157	7510233	columbine_02	Aqcoe2G090300.1.v3.1	6696469	6680895	2.0504
		block757.r.ori	grape_6	PAC:17832850	7524579	7527189	columbine_02	Aqcoe2G090000.1.v3.1	6662500	6664731	52.5004
		block758.r.ori	grape_6	PAC:17841148	20448211	20432353	columbine_02	Aqcoe2G124000.1.v3.1	10153574	10158225	1.1164
		block758.r.ori	grape_6	PAC:17841144	20543690	20551200	columbine_02	Aqcoe2G123600.1.v3.1	10122101	10119795	2.6139
		block758.r.ori	grape_6	PAC:17841142	20561831	20568534	columbine_02	Aqcoe2G122500.1.v3.1	10070659	10066465	0.9128
		block758.r.ori	grape_6	PAC:17841141	20572268	20570749	columbine_02	Aqcoe2G122400.1.v3.1	10063675	10064499	2.4551
		block758.r.ori	grape_6	PAC:17841140	20580569	20573432	columbine_02	Aqcoe2G122300.1.v3.1	10057390	10062545	1.3623
		block758.r.ori	grape_6	PAC:17841139	20588676	20588122	columbine_02	Aqcoe2G121100.1.v3.1	9913201	9912647	4.7198
		block758.r.ori	grape_6	PAC:17841132	20720592	20721218	columbine_02	Aqcoe2G120500.1.v3.1	9882888	9882268	1.519
		block758.r.ori	grape_6	PAC:17841130	20732016	20727921	columbine_02	Aqcoe2G119800.1.v3.1	9814589	9817030	1.1143
		block759.r.ori	grape_6	PAC:17832846	7583752	7598395	columbine_02	Aqcoe2G088200.1.v3.1	6521236	6508440	1.2642
		block759.r.ori	grape_6	PAC:17832845	7599897	7605212	columbine_02	Aqcoe2G088100.1.v3.1	6506603	6502467	1.2513
		block759.r.ori	grape_6	PAC:17832844	7606507	7611767	columbine_02	Aqcoe2G088000.1.v3.1	6501369	6497895	3.1888
		block759.r.ori	grape_6	PAC:17832838	7661837	7660594	columbine_02	Aqcoe2G087800.1.v3.1	6493334	6495086	3.3653
		block759.r.ori	grape_6	PAC:17832837	7669004	7667663	columbine_02	Aqcoe2G087700.1.v3.1	6490430	6491676	1.942
		block759.r.ori	grape_6	PAC:17832836	7674783	7678103	columbine_02	Aqcoe2G087600.1.v3.1	6487834	6485203	1.5331
		block759.r.ori	grape_6	PAC:17832824	7823709	7819421	columbine_02	Aqcoe2G086800.1.v3.1	6404637	6401931	1.896
		block760.r.ori	grape_6	PAC:17841926	17086990	17102957	columbine_02	Aqcoe2G032600.1.v3.1	2138619	2135328	1.0356
		block760.r.ori	grape_6	PAC:17841924	17143658	17124111	columbine_02	Aqcoe2G031200.1.v3.1	2063850	2055051	1.8971
		block760.r.ori	grape_6	PAC:17837716	17213987	17224475	columbine_02	Aqcoe2G030000.1.v3.1	1984039	1991858	0.9641
		block760.r.ori	grape_6	PAC:17837715	17226267	17230763	columbine_02	Aqcoe2G029600.1.v3.1	1975601	1966984	2.5548
		block760.r.ori	grape_6	PAC:17837713	17247249	17255991	columbine_02	Aqcoe2G028900.1.v3.1	1932451	1937822	1.6731
		block760.r.ori	grape_6	PAC:17837707	17324498	17351646	columbine_02	Aqcoe2G027700.1.v3.1	1855699	1857031	4.8205
		block760.r.ori	grape_6	PAC:17837704	17360891	17360488	columbine_02	Aqcoe2G026600.1.v3.1	1808280	1807718	4.7072
		block761.r.ori	grape_6	PAC:17832700	9373086	9367358	columbine_02	Aqcoe2G068900.1.v3.1	4918064	4920352	2.6008
		block761.r.ori	grape_6	PAC:17832699	9384135	9374361	columbine_02	Aqcoe2G068800.1.v3.1	4910939	4916494	1.2083
		block761.r.ori	grape_6	PAC:17842151	10279751	10272612	columbine_02	Aqcoe2G068400.1.v3.1	4881955	4877630	2.5703
		block761.r.ori	grape_6	PAC:17842150	10304989	10338660	columbine_02	Aqcoe2G068000.1.v3.1	4847790	4860140	1.153
		block761.r.ori	grape_6	PAC:17842138	11254175	11257973	columbine_02	Aqcoe2G067900.1.v3.1	4821695	4827064	70.0514
		block761.r.ori	grape_6	PAC:17842118	12136251	12192409	columbine_02	Aqcoe2G067400.1.v3.1	4781036	4767204	1.2569
		block762.r.ori	grape_6	PAC:17841125	20794620	20795984	columbine_02	Aqcoe2G113900.1.v3.1	9308713	9310881	13.449
		block762.r.ori	grape_6	PAC:17841108	21077797	21109197	columbine_02	Aqcoe2G113500.1.v3.1	9295321	9293937	63.2671
		block762.r.ori	grape_6	PAC:17841107	21118623	21128206	columbine_02	Aqcoe2G113100.1.v3.1	9275559	9274021	1.3313
		block762.r.ori	grape_6	PAC:17841105	21209177	21217177	columbine_02	Aqcoe2G112800.1.v3.1	9260367	9253018	1.0598
		block762.r.ori	grape_6	PAC:17841104	21224808	21225541	columbine_02	Aqcoe2G112400.1.v3.1	9219148	9218246	79.4658
		block763.r.ori	grape_6	PAC:17832924	6839969	6836387	columbine_02	Aqcoe2G104600.1.v3.1	7966456	7967769	59.8624
		block763.r.ori	grape_6	PAC:17832922	6848583	6850752	columbine_02	Aqcoe2G104100.1.v3.1	7810094	7808136	12.7791
		block763.r.ori	grape_6	PAC:17832920	6875583	6873442	columbine_02	Aqcoe2G104000.1.v3.1	7799593	7801755	1.3028
		block763.r.ori	grape_6	PAC:17832919	6883938	6886858	columbine_02	Aqcoe2G103700.2.v3.1	7750698	7747702	2.0541
		block763.r.ori	grape_6	PAC:17832918	6897639	6898747	columbine_02	Aqcoe2G103600.1.v3.1	7739890	7738728	1.5113
		block764.f.ori	grape_7	PAC:17835523	6568962	6562398	columbine_02	Aqcoe2G377000.1.v3.1	39683173	39677770	1.4108
		block764.f.ori	grape_7	PAC:17835525	6588813	6611750	columbine_02	Aqcoe2G377100.1.v3.1	39686951	39692733	1.5022
		block764.f.ori	grape_7	PAC:17835526	6632088	6640189	columbine_02	Aqcoe2G377800.1.v3.1	39715338	39722615	1.2274
		block764.f.ori	grape_7	PAC:17835527	6645533	6641661	columbine_02	Aqcoe2G378000.1.v3.1	39733258	39729543	1.9176
		block764.f.ori	grape_7	PAC:17835528	6657568	6684635	columbine_02	Aqcoe2G378100.1.v3.1	39737665	39743817	1.0731
		block764.f.ori	grape_7	PAC:17835529	6686911	6707093	columbine_02	Aqcoe2G378500.1.v3.1	39767111	39762150	1.4492
		block764.f.ori	grape_7	PAC:17835532	6757457	6760531	columbine_02	Aqcoe2G379200.1.v3.1	39800604	39803592	1.6457
		block764.f.ori	grape_7	PAC:17835534	6773242	6762818	columbine_02	Aqcoe2G379800.1.v3.1	39841183	39836013	1.3787
		block764.f.ori	grape_7	PAC:17835536	6786671	6787069	columbine_02	Aqcoe2G380100.1.v3.1	39877053	39876503	18.7043
		block764.f.ori	grape_7	PAC:17835543	6895843	6898217	columbine_02	Aqcoe2G380300.1.v3.1	39879788	39882784	2.1319
		block764.f.ori	grape_7	PAC:17835550	7053384	7045523	columbine_02	Aqcoe2G380700.1.v3.1	39893377	39896248	1.5713
		block764.f.ori	grape_7	PAC:17835551	7062128	7058344	columbine_02	Aqcoe2G381200.1.v3.1	39935099	39933208	68.8874
		block764.f.ori	grape_7	PAC:17835558	7220524	7211328	columbine_02	Aqcoe2G381900.1.v3.1	39960414	39956539	1.6187
		block764.f.ori	grape_7	PAC:17835559	7228817	7226472	columbine_02	Aqcoe2G382900.1.v3.1	39994613	39993639	1.8937
		block764.f.ori	grape_7	PAC:17835561	7268240	7264336	columbine_02	Aqcoe2G383000.1.v3.1	39997990	39996022	3.2941
		block764.f.ori	grape_7	PAC:17835562	7295998	7297666	columbine_02	Aqcoe2G383300.1.v3.1	40003120	40004614	4.1804
		block764.f.ori	grape_7	PAC:17835563	7313963	7299440	columbine_02	Aqcoe2G383400.1.v3.1	40012258	40005548	3.0633
		block764.f.ori	grape_7	PAC:17835565	7340852	7347898	columbine_02	Aqcoe2G383800.2.v3.1	40035977	40037770	3.5422
		block764.f.ori	grape_7	PAC:17835571	7414016	7421119	columbine_02	Aqcoe2G384000.1.v3.1	40052731	40046039	1.3495
		block764.f.ori	grape_7	PAC:17835572	7426595	7435725	columbine_02	Aqcoe2G384900.1.v3.1	40097592	40105387	1.5285
		block764.f.ori	grape_7	PAC:17835578	7450247	7454376	columbine_02	Aqcoe2G385100.1.v3.1	40109524	40113115	1.5446
		block764.f.ori	grape_7	PAC:17835580	7467915	7474725	columbine_02	Aqcoe2G385200.1.v3.1	40118038	40120635	2.0038
		block764.f.ori	grape_7	PAC:17835581	7489174	7475850	columbine_02	Aqcoe2G385300.1.v3.1	40127544	40124317	1.9373
		block764.f.ori	grape_7	PAC:17835592	7733606	7731375	columbine_02	Aqcoe2G385500.1.v3.1	40135356	40133464	13.0582
		block765.f.ori	grape_7	PAC:17835474	5847540	5846731	columbine_02	Aqcoe2G369200.1.v3.1	39228374	39227568	9.2946
		block765.f.ori	grape_7	PAC:17835477	5888720	5889997	columbine_02	Aqcoe2G370700.1.v3.1	39287852	39289688	2.3871
		block765.f.ori	grape_7	PAC:17835478	5898474	5890512	columbine_02	Aqcoe2G371400.1.v3.1	39310026	39305638	1.3664
		block765.f.ori	grape_7	PAC:17835480	5917666	5914028	columbine_02	Aqcoe2G371500.1.v3.1	39318396	39315573	2.4122
		block765.f.ori	grape_7	PAC:17835483	5942809	5942004	columbine_02	Aqcoe2G371600.1.v3.1	39320949	39319876	78.093
		block765.f.ori	grape_7	PAC:17835489	6023811	6027446	columbine_02	Aqcoe2G371900.1.v3.1	39336622	39337293	77.2934
		block765.f.ori	grape_7	PAC:17835495	6143039	6144597	columbine_02	Aqcoe2G372300.1.v3.1	39356738	39358348	2.9956
		block765.f.ori	grape_7	PAC:17835497	6160826	6158087	columbine_02	Aqcoe2G372400.1.v3.1	39362244	39360077	1.1934
		block765.f.ori	grape_7	PAC:17835498	6165960	6174703	columbine_02	Aqcoe2G372500.1.v3.1	39363767	39366377	1.5204
		block765.f.ori	grape_7	PAC:17835499	6177974	6187406	columbine_02	Aqcoe2G372800.1.v3.1	39376463	39380513	1.1041
		block765.f.ori	grape_7	PAC:17835500	6210990	6212398	columbine_02	Aqcoe2G373400.1.v3.1	39408400	39409873	2.9166
		block765.f.ori	grape_7	PAC:17835501	6224055	6220159	columbine_02	Aqcoe2G373500.1.v3.1	39415058	39411943	0.9597
		block765.f.ori	grape_7	PAC:17835503	6266779	6254705	columbine_02	Aqcoe2G373800.1.v3.1	39434993	39428799	1.256
		block765.f.ori	grape_7	PAC:17835510	6379351	6356719	columbine_02	Aqcoe2G374300.1.v3.1	39461028	39458009	1.8593
		block765.f.ori	grape_7	PAC:17835513	6412473	6415980	columbine_02	Aqcoe2G374900.1.v3.1	39504299	39507465	2.0566
		block765.f.ori	grape_7	PAC:17835514	6427600	6428982	columbine_02	Aqcoe2G375100.1.v3.1	39519838	39520395	1.8444
		block765.f.ori	grape_7	PAC:17835515	6475281	6478052	columbine_02	Aqcoe2G375300.1.v3.1	39533936	39535419	2.0972
		block765.f.ori	grape_7	PAC:17835516	6490784	6484378	columbine_02	Aqcoe2G375400.1.v3.1	39541650	39536430	12.7238
		block765.f.ori	grape_7	PAC:17835518	6504588	6501704	columbine_02	Aqcoe2G375500.1.v3.1	39555013	39552196	2.3559
		block765.f.ori	grape_7	PAC:17835519	6518660	6512979	columbine_02	Aqcoe2G375600.1.v3.1	39567177	39564177	1.6854
		block765.f.ori	grape_7	PAC:17835520	6520673	6525329	columbine_02	Aqcoe2G375800.1.v3.1	39589583	39585974	1.1544
		block766.f.ori	grape_7	PAC:17835412	4682986	4683933	columbine_02	Aqcoe2G236500.1.v3.1	29522263	29523246	66.9893
		block766.f.ori	grape_7	PAC:17835415	4729261	4705021	columbine_02	Aqcoe2G236800.1.v3.1	29566242	29561381	1.7948
		block766.f.ori	grape_7	PAC:17835418	4744202	4743446	columbine_02	Aqcoe2G236900.1.v3.1	29569331	29568482	1.8924
		block766.f.ori	grape_7	PAC:17835421	4768789	4756948	columbine_02	Aqcoe2G238300.1.v3.1	29729506	29725845	3.2943
		block766.f.ori	grape_7	PAC:17835422	4770542	4773262	columbine_02	Aqcoe2G238400.1.v3.1	29730224	29734197	1.3873
		block766.f.ori	grape_7	PAC:17835423	4776241	4773715	columbine_02	Aqcoe2G238600.1.v3.1	29738960	29736872	1.5287
		block766.f.ori	grape_7	PAC:17835424	4784081	4792930	columbine_02	Aqcoe2G238800.2.v3.1	29748478	29761723	1.7945
		block766.f.ori	grape_7	PAC:17835426	4800193	4811080	columbine_02	Aqcoe2G239100.1.v3.1	29785791	29791887	1.5203
		block766.f.ori	grape_7	PAC:17835429	4819895	4828095	columbine_02	Aqcoe2G239400.1.v3.1	29807988	29818187	1.1021
		block766.f.ori	grape_7	PAC:17835430	4832062	4831081	columbine_02	Aqcoe2G239500.1.v3.1	29822937	29821418	13.0423
		block766.f.ori	grape_7	PAC:17835432	4856458	4865142	columbine_02	Aqcoe2G240800.1.v3.1	29969038	29975140	1.2767
		block766.f.ori	grape_7	PAC:17835433	4867823	4866937	columbine_02	Aqcoe2G241000.1.v3.1	29983662	29980618	1.099
		block766.f.ori	grape_7	PAC:17835434	4874278	4871528	columbine_02	Aqcoe2G241100.1.v3.1	29994012	29986684	1.65
		block766.f.ori	grape_7	PAC:17835437	4888167	4888949	columbine_02	Aqcoe2G241600.1.v3.1	30033327	30034503	3.2499
		block766.f.ori	grape_7	PAC:17835438	4890032	4889306	columbine_02	Aqcoe2G242200.1.v3.1	30059430	30057647	1.8839
		block767.f.ori	grape_7	PAC:17835441	4911842	4908378	columbine_02	Aqcoe2G247000.1.v3.1	30540168	30537181	1.0519
		block767.f.ori	grape_7	PAC:17835443	4937148	4918786	columbine_02	Aqcoe2G247200.1.v3.1	30556936	30569749	0.9977
		block767.f.ori	grape_7	PAC:17835446	4953766	4957834	columbine_02	Aqcoe2G247300.1.v3.1	30570904	30572268	4.8893
		block767.f.ori	grape_7	PAC:17835447	4961882	4967064	columbine_02	Aqcoe2G247900.1.v3.1	30608887	30605671	3.1881
		block767.f.ori	grape_7	PAC:17835448	4980353	4974456	columbine_02	Aqcoe2G248100.1.v3.1	30624352	30618240	1.2305
		block767.f.ori	grape_7	PAC:17835449	4986765	4985311	columbine_02	Aqcoe2G248400.1.v3.1	30664709	30663254	1.4271
		block767.f.ori	grape_7	PAC:17835450	4998237	5000532	columbine_02	Aqcoe2G249500.1.v3.1	30747897	30750913	2.3883
		block767.f.ori	grape_7	PAC:17835453	5015215	5013467	columbine_02	Aqcoe2G250000.1.v3.1	30789910	30789623	6.1108
		block767.f.ori	grape_7	PAC:17835454	5021402	5017332	columbine_02	Aqcoe2G250300.1.v3.1	30820924	30816574	1.3787
		block767.f.ori	grape_7	PAC:17835457	5033495	5035278	columbine_02	Aqcoe2G251100.1.v3.1	30853944	30858072	76.9408
		block768.f.ori	grape_7	PAC:17835380	4416757	4417800	columbine_02	Aqcoe2G257100.1.v3.1	31540814	31542144	4.0759
		block768.f.ori	grape_7	PAC:17835385	4464152	4466246	columbine_02	Aqcoe2G257500.1.v3.1	31561484	31568899	1.3671
		block768.f.ori	grape_7	PAC:17835387	4472100	4475760	columbine_02	Aqcoe2G257800.1.v3.1	31579298	31583313	1.8292
		block768.f.ori	grape_7	PAC:17835389	4482004	4485537	columbine_02	Aqcoe2G258900.2.v3.1	31661329	31666088	1.0165
		block768.f.ori	grape_7	PAC:17835390	4507819	4503236	columbine_02	Aqcoe2G259700.1.v3.1	31763726	31761819	1.4846
		block768.f.ori	grape_7	PAC:17835391	4511392	4508497	columbine_02	Aqcoe2G260000.1.v3.1	31779650	31775969	1.2339
		block768.f.ori	grape_7	PAC:17835392	4523178	4525351	columbine_02	Aqcoe2G260900.1.v3.1	31892599	31895081	2.3404
		block768.f.ori	grape_7	PAC:17835393	4528773	4526093	columbine_02	Aqcoe2G261300.1.v3.1	31916040	31912156	1.9259
		block768.f.ori	grape_7	PAC:17835398	4563036	4560643	columbine_02	Aqcoe2G261900.1.v3.1	31972603	31975561	1.4182
		block769.f.ori	grape_7	PAC:17817113	128385	130193	columbine_02	Aqcoe2G360800.1.v3.1	38732694	38730447	70.3494
		block769.f.ori	grape_7	PAC:17817122	219848	222088	columbine_02	Aqcoe2G361600.1.v3.1	38770332	38773413	6.9209
		block769.f.ori	grape_7	PAC:17817124	236276	230407	columbine_02	Aqcoe2G361800.1.v3.1	38778087	38781630	1.5119
		block769.f.ori	grape_7	PAC:17817135	344566	357668	columbine_02	Aqcoe2G362300.1.v3.1	38799593	38804760	1.2756
		block769.f.ori	grape_7	PAC:17817137	369587	375318	columbine_02	Aqcoe2G362900.1.v3.1	38836548	38840057	1.3334
		block769.f.ori	grape_7	PAC:17817138	381717	383446	columbine_02	Aqcoe2G363100.1.v3.1	38846516	38849088	3.0802
		block769.f.ori	grape_7	PAC:17817139	396351	391983	columbine_02	Aqcoe2G363500.1.v3.1	38891945	38892136	0.6276
		block769.f.ori	grape_7	PAC:17817143	463561	479334	columbine_02	Aqcoe2G364300.1.v3.1	38936246	38942454	1.6096
		block769.f.ori	grape_7	PAC:17817149	528283	529974	columbine_02	Aqcoe2G365300.1.v3.1	39000856	38999342	3.2582
		block770.f.ori	grape_7	PAC:17823095	1392624	1387099	columbine_02	Aqcoe2G335600.1.v3.1	37327366	37331843	4.3646
		block770.f.ori	grape_7	PAC:17823086	1490801	1484191	columbine_02	Aqcoe2G336700.1.v3.1	37375338	37376282	4.4826
		block770.f.ori	grape_7	PAC:17823066	1690472	1689215	columbine_02	Aqcoe2G336900.1.v3.1	37387497	37385972	1.9416
		block770.f.ori	grape_7	PAC:17823064	1715913	1714278	columbine_02	Aqcoe2G337600.1.v3.1	37425643	37424660	7.7259
		block770.f.ori	grape_7	PAC:17823063	1737113	1720268	columbine_02	Aqcoe2G337700.1.v3.1	37437983	37430126	1.2966
		block770.f.ori	grape_7	PAC:17823062	1738729	1741799	columbine_02	Aqcoe2G338200.1.v3.1	37469335	37473981	2.866
		block770.f.ori	grape_7	PAC:17823060	1745598	1748031	columbine_02	Aqcoe2G338300.1.v3.1	37475236	37477659	0.8647
		block770.f.ori	grape_7	PAC:17823059	1750368	1748619	columbine_02	Aqcoe2G338600.1.v3.1	37494796	37493207	67.9903
		block770.f.ori	grape_7	PAC:17823058	1768054	1769632	columbine_02	Aqcoe2G338900.1.v3.1	37506676	37507951	3.2582
		block771.f.ori	grape_7	PAC:17822966	2621495	2619326	columbine_02	Aqcoe2G304500.1.v3.1	35486276	35483852	1.696
		block771.f.ori	grape_7	PAC:17822965	2632200	2626616	columbine_02	Aqcoe2G304700.2.v3.1	35500872	35494937	1.7532
		block771.f.ori	grape_7	PAC:17822964	2646362	2646748	columbine_02	Aqcoe2G305100.1.v3.1	35520188	35522357	2.0568
		block771.f.ori	grape_7	PAC:17822961	2680317	2669799	columbine_02	Aqcoe2G305200.1.v3.1	35525308	35523363	28.4093
		block771.f.ori	grape_7	PAC:17822952	2749924	2751301	columbine_02	Aqcoe2G305600.1.v3.1	35560303	35563226	75.3211
		block772.f.ori	grape_7	PAC:17835694	11372221	11377129	columbine_02	Aqcoe2G399700.1.v3.1	40807580	40809424	1.4143
		block772.f.ori	grape_7	PAC:17835695	11388400	11382651	columbine_02	Aqcoe2G400000.1.v3.1	40818779	40815717	1.1372
		block772.f.ori	grape_7	PAC:17835697	11464831	11461788	columbine_02	Aqcoe2G400300.1.v3.1	40834576	40832234	2.7189
		block772.f.ori	grape_7	PAC:17835699	11487496	11479144	columbine_02	Aqcoe2G400400.1.v3.1	40844619	40841043	2.5795
		block772.f.ori	grape_7	PAC:17835706	11593463	11590376	columbine_02	Aqcoe2G400500.1.v3.1	40845263	40847539	1.4016
		block772.f.ori	grape_7	PAC:17835712	11795348	11800259	columbine_02	Aqcoe2G401000.1.v3.1	40874403	40877249	34.9448
		block773.f.ori	grape_7	PAC:17835252	3238200	3233213	columbine_02	Aqcoe2G297300.1.v3.1	35027254	35017345	63.0506
		block773.f.ori	grape_7	PAC:17835266	3347707	3345882	columbine_02	Aqcoe2G298800.1.v3.1	35139061	35136700	1.2598
		block773.f.ori	grape_7	PAC:17835267	3351619	3352410	columbine_02	Aqcoe2G299000.1.v3.1	35153665	35154651	6.5604
		block773.f.ori	grape_7	PAC:17835269	3365104	3368302	columbine_02	Aqcoe2G299700.1.v3.1	35183634	35186497	6.7743
		block773.f.ori	grape_7	PAC:17835271	3389466	3381234	columbine_02	Aqcoe2G299800.1.v3.1	35192976	35187494	1.3059
		block774.r.ori	grape_7	PAC:17823099	1348012	1364093	columbine_02	Aqcoe2G336800.1.v3.1	37385430	37377948	1.2836
		block774.r.ori	grape_7	PAC:17823098	1364971	1370078	columbine_02	Aqcoe2G336500.1.v3.1	37367936	37364048	1.4662
		block774.r.ori	grape_7	PAC:17823095	1392624	1387099	columbine_02	Aqcoe2G335600.1.v3.1	37327366	37331843	4.3646
		block774.r.ori	grape_7	PAC:17823094	1405099	1402799	columbine_02	Aqcoe2G335200.1.v3.1	37304736	37301786	1.6823
		block774.r.ori	grape_7	PAC:17823093	1427181	1421388	columbine_02	Aqcoe2G334400.1.v3.1	37274493	37278377	1.744
		block774.r.ori	grape_7	PAC:17823092	1433107	1432328	columbine_02	Aqcoe2G334300.1.v3.1	37268696	37269823	0.9897
		block774.r.ori	grape_7	PAC:17823090	1451646	1450336	columbine_02	Aqcoe2G333100.1.v3.1	37222248	37223522	58.6439
		block774.r.ori	grape_7	PAC:17823085	1498215	1493822	columbine_02	Aqcoe2G332400.1.v3.1	37176546	37180838	1.2436
		block774.r.ori	grape_7	PAC:17823084	1499725	1504750	columbine_02	Aqcoe2G332300.1.v3.1	37175207	37171614	1.5216
		block774.r.ori	grape_7	PAC:17823083	1516432	1506987	columbine_02	Aqcoe2G332000.1.v3.1	37161117	37167282	1.1655
		block774.r.ori	grape_7	PAC:17823082	1521963	1522946	columbine_02	Aqcoe2G331600.1.v3.1	37108312	37107317	22.9668
		block774.r.ori	grape_7	PAC:17823080	1533599	1555164	columbine_02	Aqcoe2G331400.1.v3.1	37097422	37091126	1.2937
		block774.r.ori	grape_7	PAC:17823079	1566882	1571108	columbine_02	Aqcoe2G331300.1.v3.1	37089814	37084909	2.6907
		block774.r.ori	grape_7	PAC:17823078	1583148	1577823	columbine_02	Aqcoe2G331100.1.v3.1	37074506	37078344	1.8825
		block774.r.ori	grape_7	PAC:17823077	1588392	1606535	columbine_02	Aqcoe2G331000.1.v3.1	37059292	37072297	3.1065
		block774.r.ori	grape_7	PAC:17823076	1609890	1611372	columbine_02	Aqcoe2G330900.1.v3.1	37051290	37050352	6.8016
		block774.r.ori	grape_7	PAC:17823074	1631457	1634375	columbine_02	Aqcoe2G330100.1.v3.1	36990950	36988290	71.2567
		block774.r.ori	grape_7	PAC:17823073	1638965	1634662	columbine_02	Aqcoe2G329700.1.v3.1	36974580	36977010	1.517
		block774.r.ori	grape_7	PAC:17823072	1659963	1640094	columbine_02	Aqcoe2G328300.1.v3.1	36894692	36905854	1.2724
		block774.r.ori	grape_7	PAC:17823056	1780557	1775346	columbine_02	Aqcoe2G328200.1.v3.1	36889887	36891653	1.4114
		block774.r.ori	grape_7	PAC:17823053	1798820	1804349	columbine_02	Aqcoe2G327700.1.v3.1	36856579	36853688	1.208
		block774.r.ori	grape_7	PAC:17823052	1812922	1806184	columbine_02	Aqcoe2G327600.1.v3.1	36847873	36852701	1.2813
		block774.r.ori	grape_7	PAC:17823050	1818212	1820417	columbine_02	Aqcoe2G327000.1.v3.1	36822514	36818060	2.7037
		block774.r.ori	grape_7	PAC:17823049	1821828	1830204	columbine_02	Aqcoe2G325700.1.v3.1	36786718	36782577	1.0001
		block774.r.ori	grape_7	PAC:17823048	1843332	1847414	columbine_02	Aqcoe2G325100.1.v3.1	36762618	36758425	1.6471
		block774.r.ori	grape_7	PAC:17823047	1852470	1850826	columbine_02	Aqcoe2G325000.1.v3.1	36753609	36754946	93.7542
		block774.r.ori	grape_7	PAC:17823044	1873819	1878910	columbine_02	Aqcoe2G324200.1.v3.1	36699881	36696831	1.4833
		block774.r.ori	grape_7	PAC:17823043	1887387	1881900	columbine_02	Aqcoe2G323600.1.v3.1	36682638	36678987	1.3274
		block774.r.ori	grape_7	PAC:17823042	1888258	1890711	columbine_02	Aqcoe2G323400.1.v3.1	36673606	36672023	1.4106
		block774.r.ori	grape_7	PAC:17823040	1896838	1924231	columbine_02	Aqcoe2G322900.1.v3.1	36647596	36626945	1.071
		block774.r.ori	grape_7	PAC:17823039	1929037	1927419	columbine_02	Aqcoe2G322800.1.v3.1	36623891	36625754	1.7613
		block774.r.ori	grape_7	PAC:17823032	1981019	1976594	columbine_02	Aqcoe2G321200.1.v3.1	36558333	36562315	0.8723
		block774.r.ori	grape_7	PAC:17823031	1993672	1983389	columbine_02	Aqcoe2G321100.1.v3.1	36550428	36547296	29.5536
		block774.r.ori	grape_7	PAC:17823028	2012659	2016916	columbine_02	Aqcoe2G320500.1.v3.1	36527516	36528673	1.3667
		block774.r.ori	grape_7	PAC:17823027	2020369	2022497	columbine_02	Aqcoe2G320100.1.v3.1	36507080	36506007	4.8795
		block774.r.ori	grape_7	PAC:17823026	2032011	2025999	columbine_02	Aqcoe2G319900.1.v3.1	36491550	36499007	1.1494
		block774.r.ori	grape_7	PAC:17823025	2052641	2055335	columbine_02	Aqcoe2G319800.1.v3.1	36479549	36477828	1.8369
		block774.r.ori	grape_7	PAC:17823023	2063738	2061922	columbine_02	Aqcoe2G319700.1.v3.1	36469703	36471140	1.4904
		block774.r.ori	grape_7	PAC:17823013	2106477	2123173	columbine_02	Aqcoe2G319100.1.v3.1	36395596	36386439	1.0812
		block774.r.ori	grape_7	PAC:17823010	2148897	2150483	columbine_02	Aqcoe2G318800.1.v3.1	36378372	36376780	3.0467
		block774.r.ori	grape_7	PAC:17823009	2168881	2157571	columbine_02	Aqcoe2G318600.1.v3.1	36359683	36371030	1.3201
		block774.r.ori	grape_7	PAC:17823006	2186951	2184278	columbine_02	Aqcoe2G318000.1.v3.1	36339561	36341345	1.5346
		block774.r.ori	grape_7	PAC:17823000	2224004	2227466	columbine_02	Aqcoe2G317500.1.v3.1	36312422	36309930	3.0177
		block774.r.ori	grape_7	PAC:17822999	2256034	2254382	columbine_02	Aqcoe2G316100.1.v3.1	36243258	36250012	11.2855
		block774.r.ori	grape_7	PAC:17822998	2262296	2256656	columbine_02	Aqcoe2G315700.1.v3.1	36225175	36229768	1.6784
		block774.r.ori	grape_7	PAC:17822997	2266297	2276577	columbine_02	Aqcoe2G315600.1.v3.1	36221649	36211349	1.3416
		block774.r.ori	grape_7	PAC:17822995	2285611	2279680	columbine_02	Aqcoe2G315400.1.v3.1	36189329	36190925	2.2247
		block774.r.ori	grape_7	PAC:17822994	2304649	2301749	columbine_02	Aqcoe2G315200.1.v3.1	36181951	36184142	2.2466
		block774.r.ori	grape_7	PAC:17822993	2315931	2309195	columbine_02	Aqcoe2G314900.1.v3.1	36162106	36167741	1.5699
		block774.r.ori	grape_7	PAC:17822986	2393025	2388451	columbine_02	Aqcoe2G314800.1.v3.1	36153177	36147225	57.1221
		block775.r.ori	grape_7	PAC:17817455	809870	789379	columbine_02	Aqcoe2G352400.1.v3.1	38269232	38270798	7.083
		block775.r.ori	grape_7	PAC:17817452	841295	843711	columbine_02	Aqcoe2G352300.1.v3.1	38268068	38264738	2.0458
		block775.r.ori	grape_7	PAC:17817451	847985	844553	columbine_02	Aqcoe2G352200.1.v3.1	38260318	38263762	2.2696
		block775.r.ori	grape_7	PAC:17817449	852426	850530	columbine_02	Aqcoe2G351500.1.v3.1	38226246	38228736	75.1731
		block775.r.ori	grape_7	PAC:17817445	906676	912305	columbine_02	Aqcoe2G351200.1.v3.1	38209581	38205462	1.6363
		block775.r.ori	grape_7	PAC:17817444	922113	914050	columbine_02	Aqcoe2G350700.1.v3.1	38186006	38191385	68.0076
		block775.r.ori	grape_7	PAC:17817442	945503	949927	columbine_02	Aqcoe2G350500.1.v3.1	38164486	38160751	1.0102
		block775.r.ori	grape_7	PAC:17817441	952951	960977	columbine_02	Aqcoe2G350400.1.v3.1	38159209	38155863	1.6052
		block775.r.ori	grape_7	PAC:17817439	965314	971484	columbine_02	Aqcoe2G350000.1.v3.1	38147285	38146158	1.4438
		block775.r.ori	grape_7	PAC:17817438	981884	984980	columbine_02	Aqcoe2G349900.1.v3.1	38141109	38138346	1.155
		block775.r.ori	grape_7	PAC:17817436	1025793	1020349	columbine_02	Aqcoe2G349300.1.v3.1	38105956	38109216	8.6709
		block775.r.ori	grape_7	PAC:17817431	1041184	1040284	columbine_02	Aqcoe2G348600.1.v3.1	38085013	38085946	2.2952
		block775.r.ori	grape_7	PAC:17817428	1048575	1052002	columbine_02	Aqcoe2G348400.1.v3.1	38081840	38081059	1.4001
		block775.r.ori	grape_7	PAC:17817426	1059439	1060476	columbine_02	Aqcoe2G348200.1.v3.1	38073320	38072277	2.7848
		block775.r.ori	grape_7	PAC:17817424	1072802	1074227	columbine_02	Aqcoe2G347700.1.v3.1	38054515	38053298	1.7652
		block775.r.ori	grape_7	PAC:17817423	1079577	1078956	columbine_02	Aqcoe2G347300.1.v3.1	38034194	38034727	65.8215
		block775.r.ori	grape_7	PAC:17817421	1087598	1089169	columbine_02	Aqcoe2G346200.1.v3.1	37958194	37957215	11.4722
		block775.r.ori	grape_7	PAC:17817420	1113381	1096287	columbine_02	Aqcoe2G345200.1.v3.1	37855916	37864785	77.4796
		block775.r.ori	grape_7	PAC:17817419	1119983	1117318	columbine_02	Aqcoe2G345100.1.v3.1	37850954	37848404	8.3406
		block775.r.ori	grape_7	PAC:17817417	1153067	1153969	columbine_02	Aqcoe2G343900.1.v3.1	37777802	37776900	2.3382
		block775.r.ori	grape_7	PAC:17817416	1158694	1161265	columbine_02	Aqcoe2G343200.2.v3.1	37754461	37750277	1.2149
		block775.r.ori	grape_7	PAC:17817415	1165355	1163195	columbine_02	Aqcoe2G343100.1.v3.1	37747106	37749075	1.8294
		block775.r.ori	grape_7	PAC:17817414	1178629	1167451	columbine_02	Aqcoe2G342800.1.v3.1	37720621	37724960	1.6678
		block775.r.ori	grape_7	PAC:17817413	1182934	1182320	columbine_02	Aqcoe2G342700.1.v3.1	37718066	37718704	1.3892
		block775.r.ori	grape_7	PAC:17817412	1188341	1183596	columbine_02	Aqcoe2G342600.1.v3.1	37714782	37717212	1.3755
		block775.r.ori	grape_7	PAC:17817407	1258313	1251671	columbine_02	Aqcoe2G342500.1.v3.1	37709511	37714349	2.764
		block775.r.ori	grape_7	PAC:17817406	1288885	1283815	columbine_02	Aqcoe2G341600.1.v3.1	37661484	37667639	65.179
		block775.r.ori	grape_7	PAC:17817404	1315016	1316685	columbine_02	Aqcoe2G341000.2.v3.1	37628209	37622575	1.7465
		block776.r.ori	grape_7	PAC:17835307	3695873	3687560	columbine_02	Aqcoe2G279700.1.v3.1	33665536	33679727	0.9503
		block776.r.ori	grape_7	PAC:17835308	3696986	3697957	columbine_02	Aqcoe2G279600.1.v3.1	33659224	33657634	74.6421
		block776.r.ori	grape_7	PAC:17835310	3707261	3708787	columbine_02	Aqcoe2G279400.1.v3.1	33620686	33619412	6.637
		block776.r.ori	grape_7	PAC:17835313	3732879	3730608	columbine_02	Aqcoe2G279000.1.v3.1	33581308	33583212	2.3071
		block776.r.ori	grape_7	PAC:17835314	3750588	3757094	columbine_02	Aqcoe2G278700.1.v3.1	33554457	33548751	1.9989
		block776.r.ori	grape_7	PAC:17835315	3760150	3757963	columbine_02	Aqcoe2G278500.1.v3.1	33541486	33543827	1.5917
		block776.r.ori	grape_7	PAC:17835316	3789086	3792242	columbine_02	Aqcoe2G278300.1.v3.1	33524246	33520859	2.0535
		block776.r.ori	grape_7	PAC:17835317	3800315	3798990	columbine_02	Aqcoe2G278000.1.v3.1	33488638	33487826	2.3961
		block776.r.ori	grape_7	PAC:17835320	3835483	3833212	columbine_02	Aqcoe2G277400.1.v3.1	33390266	33392623	2.6609
		block776.r.ori	grape_7	PAC:17835321	3845412	3841677	columbine_02	Aqcoe2G277200.1.v3.1	33378035	33382166	3.3171
		block776.r.ori	grape_7	PAC:17835323	3859854	3856215	columbine_02	Aqcoe2G276800.1.v3.1	33329974	33332209	1.9758
		block776.r.ori	grape_7	PAC:17835328	3893367	3884505	columbine_02	Aqcoe2G276600.1.v3.1	33324472	33309657	1.2054
		block776.r.ori	grape_7	PAC:17835329	3901920	3906466	columbine_02	Aqcoe2G276500.1.v3.1	33307328	33304501	3.2401
		block776.r.ori	grape_7	PAC:17835332	3953472	3928528	columbine_02	Aqcoe2G276000.1.v3.1	33247062	33264481	1.2675
		block776.r.ori	grape_7	PAC:17835333	3963906	3956717	columbine_02	Aqcoe2G275800.1.v3.1	33230773	33238218	1.4505
		block776.r.ori	grape_7	PAC:17835335	3990173	3984534	columbine_02	Aqcoe2G275600.1.v3.1	33206092	33205619	59.7615
		block776.r.ori	grape_7	PAC:17835336	3991261	3999924	columbine_02	Aqcoe2G275200.1.v3.1	33186549	33176601	1.0969
		block776.r.ori	grape_7	PAC:17835337	4003520	4006462	columbine_02	Aqcoe2G274600.1.v3.1	33145739	33142647	2.2401
		block776.r.ori	grape_7	PAC:17835338	4007819	4010084	columbine_02	Aqcoe2G274000.1.v3.1	33075475	33073050	1.5679
		block776.r.ori	grape_7	PAC:17835340	4025774	4015250	columbine_02	Aqcoe2G273900.1.v3.1	33062004	33071878	79.9835
		block776.r.ori	grape_7	PAC:17835341	4028453	4026639	columbine_02	Aqcoe2G273800.1.v3.1	33011625	33013343	2.0357
		block776.r.ori	grape_7	PAC:17835346	4063758	4060745	columbine_02	Aqcoe2G273000.1.v3.1	32969961	32972709	6.05
		block776.r.ori	grape_7	PAC:17835350	4115584	4130394	columbine_02	Aqcoe2G272300.1.v3.1	32931539	32928072	2.5159
		block776.r.ori	grape_7	PAC:17835352	4152587	4157156	columbine_02	Aqcoe2G270800.1.v3.1	32817093	32809586	2.6455
		block777.r.ori	grape_7	PAC:17835211	2898369	2895937	columbine_02	Aqcoe2G298100.1.v3.1	35072308	35074951	1.8695
		block777.r.ori	grape_7	PAC:17835213	2917267	2917623	columbine_02	Aqcoe2G297700.1.v3.1	35045647	35045261	14.7892
		block777.r.ori	grape_7	PAC:17835215	2926660	2921888	columbine_02	Aqcoe2G297500.1.v3.1	35029403	35035851	1.1034
		block777.r.ori	grape_7	PAC:17835219	2956272	2951289	columbine_02	Aqcoe2G297100.1.v3.1	34990940	34995502	2.1242
		block777.r.ori	grape_7	PAC:17835221	2965213	2990985	columbine_02	Aqcoe2G296900.1.v3.1	34983681	34967130	1.3506
		block777.r.ori	grape_7	PAC:17835224	3007804	3011327	columbine_02	Aqcoe2G296500.1.v3.1	34955145	34952733	1.0702
		block777.r.ori	grape_7	PAC:17835225	3018725	3012008	columbine_02	Aqcoe2G296400.1.v3.1	34944787	34951370	1.8087
		block777.r.ori	grape_7	PAC:17835226	3024452	3020026	columbine_02	Aqcoe2G296300.1.v3.1	34937215	34939496	2.227
		block777.r.ori	grape_7	PAC:17835227	3034627	3039689	columbine_02	Aqcoe2G296000.1.v3.1	34894033	34886335	1.7837
		block777.r.ori	grape_7	PAC:17835231	3060928	3067095	columbine_02	Aqcoe2G295500.1.v3.1	34849072	34848145	1.7506
		block777.r.ori	grape_7	PAC:17835242	3136523	3145760	columbine_02	Aqcoe2G294300.1.v3.1	34763258	34768173	1.3773
		block777.r.ori	grape_7	PAC:17835246	3192087	3188430	columbine_02	Aqcoe2G293300.1.v3.1	34673589	34677800	1.4035
		block777.r.ori	grape_7	PAC:17835247	3201785	3204447	columbine_02	Aqcoe2G292600.1.v3.1	34646672	34643138	2.4737
		block777.r.ori	grape_7	PAC:17835249	3213322	3210136	columbine_02	Aqcoe2G292500.1.v3.1	34636053	34641440	1.7164
		block777.r.ori	grape_7	PAC:17835250	3219439	3217429	columbine_02	Aqcoe2G292400.1.v3.1	34628339	34631695	1.4689
		block777.r.ori	grape_7	PAC:17835255	3247964	3258448	columbine_02	Aqcoe2G292300.1.v3.1	34627343	34621898	1.0852
		block777.r.ori	grape_7	PAC:17835256	3261810	3260042	columbine_02	Aqcoe2G292100.1.v3.1	34597597	34600601	1.078
		block777.r.ori	grape_7	PAC:17835258	3277951	3267297	columbine_02	Aqcoe2G292000.1.v3.1	34597309	34588619	0.9667
		block777.r.ori	grape_7	PAC:17835259	3284318	3279221	columbine_02	Aqcoe2G291800.1.v3.1	34578057	34583020	2.2532
		block777.r.ori	grape_7	PAC:17835260	3298888	3291781	columbine_02	Aqcoe2G291400.1.v3.1	34561375	34549886	1.5154
		block777.r.ori	grape_7	PAC:17835263	3321335	3321851	columbine_02	Aqcoe2G291100.1.v3.1	34530641	34530232	5.8539
		block777.r.ori	grape_7	PAC:17835264	3336114	3333706	columbine_02	Aqcoe2G290900.1.v3.1	34521652	34524069	3.2508
		block777.r.ori	grape_7	PAC:17835265	3338050	3344839	columbine_02	Aqcoe2G290200.1.v3.1	34467103	34464830	1.8418
		block777.r.ori	grape_7	PAC:17835266	3347707	3345882	columbine_02	Aqcoe2G289800.1.v3.1	34442671	34445265	1.2776
		block778.r.ori	grape_7	PAC:17835272	3392426	3394784	columbine_02	Aqcoe2G287900.1.v3.1	34291843	34290039	3.6822
		block778.r.ori	grape_7	PAC:17835276	3438472	3435385	columbine_02	Aqcoe2G287000.1.v3.1	34235883	34233967	2.0622
		block778.r.ori	grape_7	PAC:17835281	3465836	3461397	columbine_02	Aqcoe2G285900.1.v3.1	34159376	34162072	1.3257
		block778.r.ori	grape_7	PAC:17835282	3478722	3471087	columbine_02	Aqcoe2G285800.1.v3.1	34148882	34156386	1.3684
		block778.r.ori	grape_7	PAC:17835284	3491922	3484936	columbine_02	Aqcoe2G285600.1.v3.1	34134165	34142332	1.1755
		block778.r.ori	grape_7	PAC:17835285	3495915	3498414	columbine_02	Aqcoe2G285000.1.v3.1	34103134	34097054	1.6117
		block778.r.ori	grape_7	PAC:17835287	3505637	3499849	columbine_02	Aqcoe2G284900.1.v3.1	34083608	34087681	1.6893
		block778.r.ori	grape_7	PAC:17835289	3524356	3523779	columbine_02	Aqcoe2G284200.1.v3.1	34017041	34012117	78.2667
		block778.r.ori	grape_7	PAC:17835290	3531114	3524878	columbine_02	Aqcoe2G283500.1.v3.1	33972755	33978454	1.4675
		block778.r.ori	grape_7	PAC:17835291	3548850	3538983	columbine_02	Aqcoe2G283300.1.v3.1	33954552	33959603	1.2973
		block778.r.ori	grape_7	PAC:17835292	3557588	3564033	columbine_02	Aqcoe2G283200.1.v3.1	33946519	33952536	1.8035
		block778.r.ori	grape_7	PAC:17835293	3567941	3569911	columbine_02	Aqcoe2G283100.1.v3.1	33942217	33940345	5.5669
		block778.r.ori	grape_7	PAC:17835295	3575037	3573537	columbine_02	Aqcoe2G282900.1.v3.1	33931913	33935183	3.0521
		block778.r.ori	grape_7	PAC:17835297	3581269	3584264	columbine_02	Aqcoe2G282600.1.v3.1	33911466	33907380	13.2255
		block778.r.ori	grape_7	PAC:17835298	3587192	3584986	columbine_02	Aqcoe2G282500.1.v3.1	33902299	33905097	2.5644
		block778.r.ori	grape_7	PAC:17835299	3589258	3593235	columbine_02	Aqcoe2G282400.1.v3.1	33900885	33896934	1.6121
		block778.r.ori	grape_7	PAC:17835300	3600556	3599085	columbine_02	Aqcoe2G282200.1.v3.1	33892530	33893645	8.4069
		block778.r.ori	grape_7	PAC:17835303	3646323	3644524	columbine_02	Aqcoe2G281200.1.v3.1	33824714	33827478	1.6025
		block778.r.ori	grape_7	PAC:17835304	3656780	3651656	columbine_02	Aqcoe2G281000.1.v3.1	33814458	33818560	1.4314
		block779.r.ori	grape_7	PAC:17835366	4297037	4282787	columbine_02	Aqcoe2G265400.1.v3.1	32334399	32345399	71.6015
		block779.r.ori	grape_7	PAC:17835367	4298952	4301035	columbine_02	Aqcoe2G264700.1.v3.1	32245215	32241336	2.0932
		block779.r.ori	grape_7	PAC:17835368	4302931	4301673	columbine_02	Aqcoe2G264200.1.v3.1	32193164	32194555	1.3438
		block779.r.ori	grape_7	PAC:17835376	4377235	4380857	columbine_02	Aqcoe2G263600.1.v3.1	32174061	32170521	1.7747
		block779.r.ori	grape_7	PAC:17835377	4382867	4380962	columbine_02	Aqcoe2G263400.1.v3.1	32157704	32159874	1.6336
		block779.r.ori	grape_7	PAC:17835378	4392139	4391137	columbine_02	Aqcoe2G263300.1.v3.1	32149510	32150793	2.3306
		block779.r.ori	grape_7	PAC:17835394	4536462	4539170	columbine_02	Aqcoe2G262900.1.v3.1	32056282	32058234	10.1048
		block779.r.ori	grape_7	PAC:17835396	4544906	4546027	columbine_02	Aqcoe2G262600.1.v3.1	32031769	32029920	1.9745
		block779.r.ori	grape_7	PAC:17835397	4556805	4557445	columbine_02	Aqcoe2G262000.1.v3.1	31981604	31981134	75.6404
		block779.r.ori	grape_7	PAC:17835398	4563036	4560643	columbine_02	Aqcoe2G261900.1.v3.1	31972603	31975561	1.4182
		block779.r.ori	grape_7	PAC:17835399	4569752	4566807	columbine_02	Aqcoe2G261400.1.v3.1	31916702	31918629	2.4407
		block780.r.ori	grape_7	PAC:17835649	9551414	9546676	columbine_02	Aqcoe2G390800.1.v3.1	40387731	40392228	1.4652
		block780.r.ori	grape_7	PAC:17835652	9671622	9671071	columbine_02	Aqcoe2G390000.1.v3.1	40348360	40348956	2.0939
		block780.r.ori	grape_7	PAC:17835653	9730936	9674172	columbine_02	Aqcoe2G389800.1.v3.1	40336268	40345399	1.0158
		block780.r.ori	grape_7	PAC:17835654	9767760	9773366	columbine_02	Aqcoe2G389400.1.v3.1	40317891	40313755	1.185
		block780.r.ori	grape_7	PAC:17835655	9788461	9783196	columbine_02	Aqcoe2G389200.1.v3.1	40307085	40304092	2.5163
		block780.r.ori	grape_7	PAC:17835656	9833371	9838833	columbine_02	Aqcoe2G387900.1.v3.1	40225918	40227504	70.2785
		block780.r.ori	grape_7	PAC:17835658	9926331	9934443	columbine_02	Aqcoe2G387200.1.v3.1	40200552	40197449	1.2798
		block780.r.ori	grape_7	PAC:17835662	10088433	10098029	columbine_02	Aqcoe2G387100.1.v3.1	40195951	40193814	2.3977
		block780.r.ori	grape_7	PAC:17835663	10113415	10116604	columbine_02	Aqcoe2G386600.1.v3.1	40177583	40174823	1.4412
		block780.r.ori	grape_7	PAC:17835664	10123529	10117496	columbine_02	Aqcoe2G386500.1.v3.1	40171370	40173540	1.2623
		block780.r.ori	grape_7	PAC:17835666	10200295	10205467	columbine_02	Aqcoe2G386300.1.v3.1	40156267	40154401	1.8418
		block781.r.ori	grape_7	PAC:17822982	2439244	2438705	columbine_02	Aqcoe2G308400.1.v3.1	35754081	35754408	1.9987
		block781.r.ori	grape_7	PAC:17822981	2445104	2440962	columbine_02	Aqcoe2G308200.1.v3.1	35741360	35744160	1.1582
		block781.r.ori	grape_7	PAC:17822979	2460314	2452262	columbine_02	Aqcoe2G307600.1.v3.1	35706673	35711635	1.1808
		block781.r.ori	grape_7	PAC:17822977	2478506	2485091	columbine_02	Aqcoe2G307500.1.v3.1	35688975	35696064	1.615
		block781.r.ori	grape_7	PAC:17822969	2560769	2568590	columbine_02	Aqcoe2G306200.1.v3.1	35588929	35595783	1.7686
		block781.r.ori	grape_7	PAC:17822961	2680317	2669799	columbine_02	Aqcoe2G305200.1.v3.1	35525308	35523363	28.4093
		block782.r.ori	grape_7	PAC:17835695	11388400	11382651	columbine_02	Aqcoe2G400000.1.v3.1	40818779	40815717	1.1372
		block782.r.ori	grape_7	PAC:17835711	11788705	11791611	columbine_02	Aqcoe2G399100.1.v3.1	40789541	40787552	1.4965
		block782.r.ori	grape_7	PAC:17835712	11795348	11800259	columbine_02	Aqcoe2G398900.1.v3.1	40775300	40771098	1.1171
		block782.r.ori	grape_7	PAC:17835721	11952123	11933103	columbine_02	Aqcoe2G398400.1.v3.1	40752712	40755727	1.7052
		block782.r.ori	grape_7	PAC:17835722	12007090	12026015	columbine_02	Aqcoe2G397900.2.v3.1	40717184	40722570	1.3781
		block783.f.ori	grape_7	PAC:17816799	16141402	16175968	columbine_05	Aqcoe5G138100.1.v3.1	7752450	7760217	1.5685
		block783.f.ori	grape_7	PAC:17816801	16179866	16207035	columbine_05	Aqcoe5G138200.1.v3.1	7762090	7770896	1.1566
		block783.f.ori	grape_7	PAC:17816802	16209037	16208607	columbine_05	Aqcoe5G138300.1.v3.1	7773741	7772752	63.2099
		block783.f.ori	grape_7	PAC:17816803	16228757	16231247	columbine_05	Aqcoe5G138900.1.v3.1	7814963	7818138	3.7905
		block783.f.ori	grape_7	PAC:17816805	16242881	16245737	columbine_05	Aqcoe5G140900.1.v3.1	7881057	7882834	1.6672
		block783.f.ori	grape_7	PAC:17816806	16256412	16254929	columbine_05	Aqcoe5G142000.1.v3.1	7945153	7943713	2.0163
		block783.f.ori	grape_7	PAC:17816807	16265282	16267113	columbine_05	Aqcoe5G142700.1.v3.1	7982307	7983938	63.2364
		block783.f.ori	grape_7	PAC:17830984	16290606	16284267	columbine_05	Aqcoe5G142900.1.v3.1	8000315	7991920	0.9082
		block783.f.ori	grape_7	PAC:17830985	16292292	16294776	columbine_05	Aqcoe5G143000.1.v3.1	8003669	8007901	4.364
		block783.f.ori	grape_7	PAC:17830987	16302570	16301255	columbine_05	Aqcoe5G143300.1.v3.1	8032430	8029173	2.881
		block783.f.ori	grape_7	PAC:17830988	16312734	16306116	columbine_05	Aqcoe5G143500.1.v3.1	8041458	8037216	1.8808
		block783.f.ori	grape_7	PAC:17830990	16322598	16323899	columbine_05	Aqcoe5G143700.1.v3.1	8046687	8048296	2.389
		block783.f.ori	grape_7	PAC:17830991	16327940	16330677	columbine_05	Aqcoe5G143800.1.v3.1	8051726	8055133	1.5271
		block783.f.ori	grape_7	PAC:17830992	16336970	16332205	columbine_05	Aqcoe5G144000.1.v3.1	8068020	8063452	1.2465
		block783.f.ori	grape_7	PAC:17830993	16337943	16344922	columbine_05	Aqcoe5G144200.1.v3.1	8072736	8075511	4.7975
		block783.f.ori	grape_7	PAC:17830994	16362558	16347348	columbine_05	Aqcoe5G144600.1.v3.1	8091245	8080848	1.3152
		block783.f.ori	grape_7	PAC:17830996	16378027	16384686	columbine_05	Aqcoe5G145300.1.v3.1	8117327	8119819	1.228
		block783.f.ori	grape_7	PAC:17830998	16404302	16404760	columbine_05	Aqcoe5G145500.1.v3.1	8125343	8125864	12.848
		block783.f.ori	grape_7	PAC:17830999	16411690	16405923	columbine_05	Aqcoe5G145600.1.v3.1	8135088	8128564	1.6362
		block783.f.ori	grape_7	PAC:17831000	16419782	16426123	columbine_05	Aqcoe5G145800.1.v3.1	8144858	8149900	1.511
		block783.f.ori	grape_7	PAC:17831001	16437460	16440100	columbine_05	Aqcoe5G145900.1.v3.1	8158014	8160674	1.813
		block783.f.ori	grape_7	PAC:17831002	16459311	16448846	columbine_05	Aqcoe5G146000.1.v3.1	8170520	8163355	1.3251
		block783.f.ori	grape_7	PAC:17831003	16469890	16460968	columbine_05	Aqcoe5G146100.5.v3.1	8177658	8172880	2.1286
		block783.f.ori	grape_7	PAC:17831004	16474650	16478391	columbine_05	Aqcoe5G146300.1.v3.1	8183498	8189707	9.6809
		block783.f.ori	grape_7	PAC:17831010	16514094	16526159	columbine_05	Aqcoe5G146400.1.v3.1	8191302	8192643	3.6733
		block783.f.ori	grape_7	PAC:17831013	16573536	16576610	columbine_05	Aqcoe5G146600.1.v3.1	8200003	8202381	1.3274
		block783.f.ori	grape_7	PAC:17831014	16582570	16579621	columbine_05	Aqcoe5G147100.1.v3.1	8223708	8221264	1.1942
		block783.f.ori	grape_7	PAC:17831018	16607540	16612919	columbine_05	Aqcoe5G147200.1.v3.1	8229955	8233817	3.3477
		block783.f.ori	grape_7	PAC:17831024	16661373	16667706	columbine_05	Aqcoe5G147300.1.v3.1	8239092	8243140	2.0841
		block783.f.ori	grape_7	PAC:17831028	16710325	16707625	columbine_05	Aqcoe5G148300.1.v3.1	8370806	8367789	1.8265
		block783.f.ori	grape_7	PAC:17831029	16711209	16721450	columbine_05	Aqcoe5G149800.1.v3.1	8434681	8428983	10.3967
		block783.f.ori	grape_7	PAC:17831030	16724954	16722078	columbine_05	Aqcoe5G150000.1.v3.1	8441107	8440013	50.5312
		block783.f.ori	grape_7	PAC:17831031	16733411	16733034	columbine_05	Aqcoe5G150300.1.v3.1	8457532	8457122	3.3637
		block783.f.ori	grape_7	PAC:17831032	16738987	16739745	columbine_05	Aqcoe5G150900.1.v3.1	8494561	8495319	2.667
		block783.f.ori	grape_7	PAC:17831034	16762703	16768736	columbine_05	Aqcoe5G151100.1.v3.1	8503793	8507226	2.0564
		block783.f.ori	grape_7	PAC:17831038	16794481	16790497	columbine_05	Aqcoe5G151200.1.v3.1	8516496	8508607	1.5826
		block783.f.ori	grape_7	PAC:17831039	16796162	16803660	columbine_05	Aqcoe5G151500.1.v3.1	8538390	8545001	1.1926
		block783.f.ori	grape_7	PAC:17831040	16808445	16806821	columbine_05	Aqcoe5G151600.1.v3.1	8557045	8555837	3.9404
		block783.f.ori	grape_7	PAC:17831041	16820630	16814752	columbine_05	Aqcoe5G151700.1.v3.1	8565208	8560207	1.6193
		block783.f.ori	grape_7	PAC:17831044	16847973	16851681	columbine_05	Aqcoe5G152100.1.v3.1	8581877	8583808	1.5368
		block783.f.ori	grape_7	PAC:17831045	16852540	16859877	columbine_05	Aqcoe5G152200.1.v3.1	8590891	8594508	1.512
		block783.f.ori	grape_7	PAC:17831046	16861991	16865597	columbine_05	Aqcoe5G152300.1.v3.1	8596951	8601043	1.0528
		block783.f.ori	grape_7	PAC:17831047	16901333	16892364	columbine_05	Aqcoe5G152700.1.v3.1	8627251	8618086	1.7479
		block783.f.ori	grape_7	PAC:17831050	16917368	16917985	columbine_05	Aqcoe5G154100.1.v3.1	8712537	8713215	1.3537
		block783.f.ori	grape_7	PAC:17831051	16924273	16919770	columbine_05	Aqcoe5G154600.1.v3.1	8758964	8755350	1.9037
		block783.f.ori	grape_7	PAC:17831053	16940371	16939174	columbine_05	Aqcoe5G155700.1.v3.1	8830592	8829576	4.8632
		block783.f.ori	grape_7	PAC:17831054	16954283	16964943	columbine_05	Aqcoe5G155800.1.v3.1	8840033	8844648	1.3553
		block783.f.ori	grape_7	PAC:17831056	16974851	16982776	columbine_05	Aqcoe5G156100.1.v3.1	8892939	8901380	1.4872
		block783.f.ori	grape_7	PAC:17831060	17025944	17030138	columbine_05	Aqcoe5G157500.1.v3.1	8954209	8957038	1.3761
		block784.f.ori	grape_7	PAC:17822984	2402248	2400648	columbine_05	Aqcoe5G081600.1.v3.1	4351927	4353659	0.8845
		block784.f.ori	grape_7	PAC:17822971	2541447	2528884	columbine_05	Aqcoe5G082400.1.v3.1	4422366	4416656	1.5245
		block784.f.ori	grape_7	PAC:17822970	2554540	2542454	columbine_05	Aqcoe5G082700.1.v3.1	4437214	4426477	1.6961
		block784.f.ori	grape_7	PAC:17822950	2801294	2804324	columbine_05	Aqcoe5G083000.1.v3.1	4452217	4455255	0.933
		block784.f.ori	grape_7	PAC:17822947	2815977	2818887	columbine_05	Aqcoe5G083400.1.v3.1	4463768	4465493	3.1645
		block784.f.ori	grape_7	PAC:17835206	2859534	2860728	columbine_05	Aqcoe5G083600.1.v3.1	4470563	4471862	2.0347
		block784.f.ori	grape_7	PAC:17835207	2865354	2866421	columbine_05	Aqcoe5G084000.1.v3.1	4496000	4497339	2.7578
		block784.f.ori	grape_7	PAC:17835209	2875520	2878675	columbine_05	Aqcoe5G084200.1.v3.1	4507789	4509919	3.763
		block784.f.ori	grape_7	PAC:17835210	2887433	2888612	columbine_05	Aqcoe5G084300.1.v3.1	4511493	4512685	10.3127
		block784.f.ori	grape_7	PAC:17835212	2908256	2914439	columbine_05	Aqcoe5G084500.1.v3.1	4514957	4519634	0.9869
		block784.f.ori	grape_7	PAC:17835213	2917267	2917623	columbine_05	Aqcoe5G084600.1.v3.1	4522833	4523198	7.2587
		block784.f.ori	grape_7	PAC:17835216	2934023	2932455	columbine_05	Aqcoe5G084700.1.v3.1	4530659	4532017	84.4557
		block784.f.ori	grape_7	PAC:17835217	2937863	2935676	columbine_05	Aqcoe5G085000.1.v3.1	4539845	4538127	1.5362
		block784.f.ori	grape_7	PAC:17835218	2940392	2941359	columbine_05	Aqcoe5G085100.1.v3.1	4545587	4546722	2.8741
		block784.f.ori	grape_7	PAC:17835221	2965213	2990985	columbine_05	Aqcoe5G085400.1.v3.1	4562833	4578122	1.5366
		block784.f.ori	grape_7	PAC:17835222	2993215	2996035	columbine_05	Aqcoe5G085600.1.v3.1	4583437	4590258	1.7212
		block784.f.ori	grape_7	PAC:17835224	3007804	3011327	columbine_05	Aqcoe5G086700.1.v3.1	4646113	4649088	1.1831
		block784.f.ori	grape_7	PAC:17835226	3024452	3020026	columbine_05	Aqcoe5G086900.1.v3.1	4653721	4651226	1.7972
		block784.f.ori	grape_7	PAC:17835227	3034627	3039689	columbine_05	Aqcoe5G087000.2.v3.1	4656245	4663225	2.037
		block784.f.ori	grape_7	PAC:17835228	3041513	3045566	columbine_05	Aqcoe5G087100.1.v3.1	4664442	4666396	2.5304
		block784.f.ori	grape_7	PAC:17835229	3052161	3049510	columbine_05	Aqcoe5G087400.1.v3.1	4681835	4678634	1.2507
		block784.f.ori	grape_7	PAC:17835231	3060928	3067095	columbine_05	Aqcoe5G087500.1.v3.1	4683811	4684973	1.5594
		block784.f.ori	grape_7	PAC:17835233	3096828	3100934	columbine_05	Aqcoe5G088100.1.v3.1	4732867	4727987	1.8799
		block784.f.ori	grape_7	PAC:17835245	3185280	3186949	columbine_05	Aqcoe5G088500.1.v3.1	4754224	4755879	73.458
		block784.f.ori	grape_7	PAC:17835247	3201785	3204447	columbine_05	Aqcoe5G088900.1.v3.1	4785601	4789000	2.1361
		block784.f.ori	grape_7	PAC:17835248	3209147	3205515	columbine_05	Aqcoe5G089000.1.v3.1	4792132	4790281	4.0578
		block784.f.ori	grape_7	PAC:17835253	3240109	3241073	columbine_05	Aqcoe5G089100.1.v3.1	4792903	4794086	9.6095
		block784.f.ori	grape_7	PAC:17835256	3261810	3260042	columbine_05	Aqcoe5G089200.1.v3.1	4797038	4795047	1.0449
		block784.f.ori	grape_7	PAC:17835261	3307059	3310382	columbine_05	Aqcoe5G089600.1.v3.1	4814331	4818015	1.0863
		block784.f.ori	grape_7	PAC:17835262	3316270	3312152	columbine_05	Aqcoe5G090000.1.v3.1	4831388	4828283	1.677
		block784.f.ori	grape_7	PAC:17835264	3336114	3333706	columbine_05	Aqcoe5G090300.1.v3.1	4838120	4835685	1.8972
		block784.f.ori	grape_7	PAC:17835265	3338050	3344839	columbine_05	Aqcoe5G091500.1.v3.1	4907366	4909250	1.3739
		block784.f.ori	grape_7	PAC:17835266	3347707	3345882	columbine_05	Aqcoe5G091600.1.v3.1	4912644	4910313	0.8875
		block784.f.ori	grape_7	PAC:17835269	3365104	3368302	columbine_05	Aqcoe5G091800.1.v3.1	4922667	4915805	5.5663
		block784.f.ori	grape_7	PAC:17835270	3376507	3378593	columbine_05	Aqcoe5G092200.1.v3.1	4943555	4945802	1.1563
		block784.f.ori	grape_7	PAC:17835272	3392426	3394784	columbine_05	Aqcoe5G092900.1.v3.1	4978571	4980321	8.8906
		block784.f.ori	grape_7	PAC:17835273	3415580	3429155	columbine_05	Aqcoe5G093100.1.v3.1	4993243	5001711	1.2673
		block784.f.ori	grape_7	PAC:17835280	3456248	3458622	columbine_05	Aqcoe5G093400.1.v3.1	5015611	5017535	1.4145
		block785.f.ori	grape_7	PAC:17817455	809870	789379	columbine_05	Aqcoe5G048500.1.v3.1	2611609	2610130	3.2318
		block785.f.ori	grape_7	PAC:17817452	841295	843711	columbine_05	Aqcoe5G048600.1.v3.1	2613043	2616315	2.9456
		block785.f.ori	grape_7	PAC:17817448	859488	852981	columbine_05	Aqcoe5G049200.1.v3.1	2649167	2644089	1.1041
		block785.f.ori	grape_7	PAC:17817445	906676	912305	columbine_05	Aqcoe5G049400.1.v3.1	2675471	2679461	1.6072
		block785.f.ori	grape_7	PAC:17817444	922113	914050	columbine_05	Aqcoe5G049800.1.v3.1	2707179	2700603	74.4369
		block785.f.ori	grape_7	PAC:17817443	931845	943129	columbine_05	Aqcoe5G049900.1.v3.1	2713635	2719227	1.0896
		block785.f.ori	grape_7	PAC:17817441	952951	960977	columbine_05	Aqcoe5G050000.1.v3.1	2721846	2724706	2.2037
		block785.f.ori	grape_7	PAC:17817440	964879	962328	columbine_05	Aqcoe5G050100.1.v3.1	2730629	2729522	1.7765
		block785.f.ori	grape_7	PAC:17817438	981884	984980	columbine_05	Aqcoe5G050400.1.v3.1	2752686	2755476	1.1953
		block785.f.ori	grape_7	PAC:17817437	1012099	1004866	columbine_05	Aqcoe5G050600.1.v3.1	2765889	2764782	1.9805
		block785.f.ori	grape_7	PAC:17817434	1032514	1029940	columbine_05	Aqcoe5G050900.1.v3.1	2791831	2793437	1.074
		block785.f.ori	grape_7	PAC:17817433	1034203	1033888	columbine_05	Aqcoe5G051000.1.v3.1	2795348	2794928	4.0975
		block785.f.ori	grape_7	PAC:17817432	1036114	1039652	columbine_05	Aqcoe5G051400.1.v3.1	2801504	2804162	1.2703
		block785.f.ori	grape_7	PAC:17817431	1041184	1040284	columbine_05	Aqcoe5G051700.1.v3.1	2815408	2814481	4.443
		block785.f.ori	grape_7	PAC:17817428	1048575	1052002	columbine_05	Aqcoe5G051900.1.v3.1	2819186	2820279	2.995
		block785.f.ori	grape_7	PAC:17817426	1059439	1060476	columbine_05	Aqcoe5G052200.1.v3.1	2841752	2842792	1.8927
		block785.f.ori	grape_7	PAC:17817425	1061819	1066788	columbine_05	Aqcoe5G052300.1.v3.1	2844426	2848556	1.6087
		block785.f.ori	grape_7	PAC:17817424	1072802	1074227	columbine_05	Aqcoe5G052400.1.v3.1	2852812	2854134	1.689
		block785.f.ori	grape_7	PAC:17817423	1079577	1078956	columbine_05	Aqcoe5G053000.1.v3.1	2883496	2882876	1.9913
		block785.f.ori	grape_7	PAC:17817422	1086572	1085630	columbine_05	Aqcoe5G053400.1.v3.1	2919355	2920002	69.3936
		block785.f.ori	grape_7	PAC:17817421	1087598	1089169	columbine_05	Aqcoe5G054500.1.v3.1	2966843	2967831	8.4435
		block785.f.ori	grape_7	PAC:17817420	1113381	1096287	columbine_05	Aqcoe5G055400.1.v3.1	3025046	3018527	2.3108
		block785.f.ori	grape_7	PAC:17817419	1119983	1117318	columbine_05	Aqcoe5G055500.1.v3.1	3028967	3027030	2.5022
		block785.f.ori	grape_7	PAC:17817417	1153067	1153969	columbine_05	Aqcoe5G056300.1.v3.1	3069657	3070553	1.4413
		block785.f.ori	grape_7	PAC:17817410	1190596	1221471	columbine_05	Aqcoe5G057000.1.v3.1	3100365	3102507	4.4315
		block785.f.ori	grape_7	PAC:17817407	1258313	1251671	columbine_05	Aqcoe5G057100.1.v3.1	3109457	3104078	2.8287
		block785.f.ori	grape_7	PAC:17817405	1305355	1297441	columbine_05	Aqcoe5G057800.1.v3.1	3158539	3154802	1.4836
		block785.f.ori	grape_7	PAC:17817404	1315016	1316685	columbine_05	Aqcoe5G058000.1.v3.1	3162153	3163388	2.3183
		block785.f.ori	grape_7	PAC:17817403	1320464	1321892	columbine_05	Aqcoe5G058100.1.v3.1	3168083	3169324	1.7105
		block786.f.ori	grape_7	PAC:17823097	1372081	1380835	columbine_05	Aqcoe5G059700.1.v3.1	3283519	3289711	1.7909
		block786.f.ori	grape_7	PAC:17823094	1405099	1402799	columbine_05	Aqcoe5G060100.1.v3.1	3308685	3310492	1.7532
		block786.f.ori	grape_7	PAC:17823093	1427181	1421388	columbine_05	Aqcoe5G060200.1.v3.1	3314798	3311814	1.356
		block786.f.ori	grape_7	PAC:17823090	1451646	1450336	columbine_05	Aqcoe5G060900.1.v3.1	3353692	3352373	60.431
		block786.f.ori	grape_7	PAC:17823089	1473823	1458848	columbine_05	Aqcoe5G061500.1.v3.1	3384168	3381663	1.2615
		block786.f.ori	grape_7	PAC:17823083	1516432	1506987	columbine_05	Aqcoe5G061700.1.v3.1	3395495	3390927	1.2162
		block786.f.ori	grape_7	PAC:17823080	1533599	1555164	columbine_05	Aqcoe5G062100.1.v3.1	3403955	3410500	1.1933
		block786.f.ori	grape_7	PAC:17823071	1669214	1661012	columbine_05	Aqcoe5G062300.1.v3.1	3421955	3418276	1.3115
		block786.f.ori	grape_7	PAC:17823067	1683603	1687934	columbine_05	Aqcoe5G062500.1.v3.1	3435830	3439081	1.2564
		block786.f.ori	grape_7	PAC:17823056	1780557	1775346	columbine_05	Aqcoe5G062700.1.v3.1	3445233	3443594	2.0327
		block786.f.ori	grape_7	PAC:17823055	1786760	1782333	columbine_05	Aqcoe5G062800.1.v3.1	3451775	3446607	1.4569
		block786.f.ori	grape_7	PAC:17823053	1798820	1804349	columbine_05	Aqcoe5G062900.1.v3.1	3454819	3458353	0.9698
		block786.f.ori	grape_7	PAC:17823052	1812922	1806184	columbine_05	Aqcoe5G063100.1.v3.1	3469897	3464753	1.6319
		block786.f.ori	grape_7	PAC:17823051	1814541	1817544	columbine_05	Aqcoe5G063200.1.v3.1	3471516	3474619	1.1413
		block786.f.ori	grape_7	PAC:17823047	1852470	1850826	columbine_05	Aqcoe5G064600.1.v3.1	3518103	3516694	8.9757
		block786.f.ori	grape_7	PAC:17823046	1857615	1856423	columbine_05	Aqcoe5G065100.1.v3.1	3539791	3538721	2.4081
		block786.f.ori	grape_7	PAC:17823041	1892891	1891408	columbine_05	Aqcoe5G065900.1.v3.1	3579803	3577072	1.4545
		block786.f.ori	grape_7	PAC:17823040	1896838	1924231	columbine_05	Aqcoe5G066000.1.v3.1	3582715	3597177	1.143
		block786.f.ori	grape_7	PAC:17823039	1929037	1927419	columbine_05	Aqcoe5G066300.1.v3.1	3603348	3601644	1.6376
		block786.f.ori	grape_7	PAC:17823037	1951501	1954208	columbine_05	Aqcoe5G066600.1.v3.1	3616283	3618508	2.5195
		block786.f.ori	grape_7	PAC:17823031	1993672	1983389	columbine_05	Aqcoe5G067500.1.v3.1	3657728	3661752	20.0154
		block786.f.ori	grape_7	PAC:17823028	2012659	2016916	columbine_05	Aqcoe5G068800.1.v3.1	3732599	3733693	1.743
		block786.f.ori	grape_7	PAC:17823027	2020369	2022497	columbine_05	Aqcoe5G069000.1.v3.1	3738143	3739336	4.6906
		block786.f.ori	grape_7	PAC:17823021	2079231	2077706	columbine_05	Aqcoe5G069100.1.v3.1	3747385	3745943	7.5552
		block786.f.ori	grape_7	PAC:17823016	2095642	2096286	columbine_05	Aqcoe5G069200.1.v3.1	3748545	3749221	2.8273
		block787.f.ori	grape_7	PAC:17835440	4904445	4907372	columbine_05	Aqcoe5G290400.1.v3.1	24293358	24297010	1.3068
		block787.f.ori	grape_7	PAC:17835442	4916343	4917445	columbine_05	Aqcoe5G290500.1.v3.1	24297910	24300006	1.5958
		block787.f.ori	grape_7	PAC:17835445	4952685	4947442	columbine_05	Aqcoe5G290600.1.v3.1	24308162	24302321	1.1854
		block787.f.ori	grape_7	PAC:17835446	4953766	4957834	columbine_05	Aqcoe5G290800.1.v3.1	24444040	24445341	4.3792
		block787.f.ori	grape_7	PAC:17835448	4980353	4974456	columbine_05	Aqcoe5G291100.1.v3.1	24481627	24472325	1.4119
		block787.f.ori	grape_7	PAC:17835450	4998237	5000532	columbine_05	Aqcoe5G291700.1.v3.1	24573854	24578098	2.4583
		block787.f.ori	grape_7	PAC:17835451	5007952	5010440	columbine_05	Aqcoe5G291800.1.v3.1	24580908	24585054	1.5935
		block787.f.ori	grape_7	PAC:17835455	5031256	5028603	columbine_05	Aqcoe5G292500.1.v3.1	24693545	24691680	65.7888
		block788.f.ori	grape_7	PAC:17816734	15506937	15506188	columbine_05	Aqcoe5G103800.1.v3.1	5576877	5575987	13.5522
		block788.f.ori	grape_7	PAC:17816736	15523577	15521919	columbine_05	Aqcoe5G104000.1.v3.1	5585545	5583723	2.6307
		block788.f.ori	grape_7	PAC:17816738	15563104	15568328	columbine_05	Aqcoe5G104100.1.v3.1	5588875	5591877	1.3369
		block788.f.ori	grape_7	PAC:17816743	15589461	15590269	columbine_05	Aqcoe5G104200.1.v3.1	5593724	5594453	4.7515
		block788.f.ori	grape_7	PAC:17816745	15615116	15616183	columbine_05	Aqcoe5G104700.1.v3.1	5610839	5611924	2.845
		block788.f.ori	grape_7	PAC:17816746	15622738	15621507	columbine_05	Aqcoe5G104900.1.v3.1	5619542	5618170	2.8832
		block788.f.ori	grape_7	PAC:17816751	15656791	15669458	columbine_05	Aqcoe5G105100.1.v3.1	5626801	5630668	0.8624
		block788.f.ori	grape_7	PAC:17816752	15674425	15671340	columbine_05	Aqcoe5G105300.1.v3.1	5637393	5635835	1.1717
		block789.f.ori	grape_7	PAC:17835628	8392558	8411044	columbine_05	Aqcoe5G005300.1.v3.1	338748	327295	26.2236
		block789.f.ori	grape_7	PAC:17835644	9431080	9433884	columbine_05	Aqcoe5G006100.1.v3.1	380717	376802	5.3739
		block789.f.ori	grape_7	PAC:17835648	9539484	9542965	columbine_05	Aqcoe5G006200.1.v3.1	385980	388758	2.1068
		block789.f.ori	grape_7	PAC:17835649	9551414	9546676	columbine_05	Aqcoe5G006300.1.v3.1	394239	390067	2.101
		block789.f.ori	grape_7	PAC:17835664	10123529	10117496	columbine_05	Aqcoe5G006400.1.v3.1	402123	399643	1.999
		block790.f.ori	grape_7	PAC:17823008	2177980	2170574	columbine_05	Aqcoe5G070900.1.v3.1	3807808	3805159	1.4905
		block790.f.ori	grape_7	PAC:17823006	2186951	2184278	columbine_05	Aqcoe5G071200.1.v3.1	3812218	3810835	2.3184
		block790.f.ori	grape_7	PAC:17823004	2195446	2197795	columbine_05	Aqcoe5G071500.1.v3.1	3836827	3839166	2.9728
		block790.f.ori	grape_7	PAC:17822990	2364616	2361696	columbine_05	Aqcoe5G071900.1.v3.1	3849669	3847835	8.0437
		block790.f.ori	grape_7	PAC:17822988	2379001	2379712	columbine_05	Aqcoe5G072200.1.v3.1	3858080	3859045	50.1177
		block791.r.ori	grape_7	PAC:17835474	5847540	5846731	columbine_05	Aqcoe5G030800.1.v3.1	1652968	1653798	6.2396
		block791.r.ori	grape_7	PAC:17835477	5888720	5889997	columbine_05	Aqcoe5G029300.1.v3.1	1595483	1593660	1.6748
		block791.r.ori	grape_7	PAC:17835479	5910684	5913078	columbine_05	Aqcoe5G029000.1.v3.1	1575327	1572836	1.0309
		block791.r.ori	grape_7	PAC:17835483	5942809	5942004	columbine_05	Aqcoe5G028200.1.v3.1	1549616	1550647	1.7723
		block791.r.ori	grape_7	PAC:17835489	6023811	6027446	columbine_05	Aqcoe5G027900.1.v3.1	1536972	1536268	76.2578
		block791.r.ori	grape_7	PAC:17835497	6160826	6158087	columbine_05	Aqcoe5G027200.1.v3.1	1496719	1499713	1.9692
		block791.r.ori	grape_7	PAC:17835504	6270519	6269945	columbine_05	Aqcoe5G025600.1.v3.1	1435502	1437513	2.0039
		block791.r.ori	grape_7	PAC:17835508	6290095	6288459	columbine_05	Aqcoe5G025400.1.v3.1	1429116	1430741	1.9289
		block791.r.ori	grape_7	PAC:17835509	6348545	6291374	columbine_05	Aqcoe5G025300.1.v3.1	1417977	1428201	2.3279
		block791.r.ori	grape_7	PAC:17835511	6380043	6399079	columbine_05	Aqcoe5G025000.1.v3.1	1403494	1400393	1.6314
		block791.r.ori	grape_7	PAC:17835512	6400855	6403309	columbine_05	Aqcoe5G024900.1.v3.1	1397331	1399184	1.9837
		block791.r.ori	grape_7	PAC:17835514	6427600	6428982	columbine_05	Aqcoe5G024600.1.v3.1	1379789	1379238	6.5619
		block791.r.ori	grape_7	PAC:17835515	6475281	6478052	columbine_05	Aqcoe5G024400.1.v3.1	1372867	1371096	2.0119
		block791.r.ori	grape_7	PAC:17835516	6490784	6484378	columbine_05	Aqcoe5G024300.1.v3.1	1363849	1370215	8.0023
		block791.r.ori	grape_7	PAC:17835518	6504588	6501704	columbine_05	Aqcoe5G024200.1.v3.1	1358462	1361808	2.3206
		block791.r.ori	grape_7	PAC:17835520	6520673	6525329	columbine_05	Aqcoe5G024000.2.v3.1	1345213	1341615	1.1375
		block791.r.ori	grape_7	PAC:17835522	6553884	6560872	columbine_05	Aqcoe5G023500.1.v3.1	1330238	1326946	2.8887
		block791.r.ori	grape_7	PAC:17835524	6578139	6585534	columbine_05	Aqcoe5G023400.1.v3.1	1325864	1323339	1.4133
		block791.r.ori	grape_7	PAC:17835525	6588813	6611750	columbine_05	Aqcoe5G023300.1.v3.1	1312826	1307546	1.4682
		block791.r.ori	grape_7	PAC:17835526	6632088	6640189	columbine_05	Aqcoe5G023200.1.v3.1	1305794	1301761	1.2718
		block791.r.ori	grape_7	PAC:17835528	6657568	6684635	columbine_05	Aqcoe5G023100.1.v3.1	1300032	1291616	1.1095
		block791.r.ori	grape_7	PAC:17835530	6733590	6739176	columbine_05	Aqcoe5G021800.1.v3.1	1212484	1208778	0.9824
		block791.r.ori	grape_7	PAC:17835536	6786671	6787069	columbine_05	Aqcoe5G020400.1.v3.1	1148753	1149217	19.451
		block791.r.ori	grape_7	PAC:17835537	6833062	6838269	columbine_05	Aqcoe5G020300.1.v3.1	1140944	1136244	0.9251
		block791.r.ori	grape_7	PAC:17835544	6938769	6902315	columbine_05	Aqcoe5G020100.1.v3.1	1119246	1125217	1.1016
		block791.r.ori	grape_7	PAC:17835545	6963818	6961539	columbine_05	Aqcoe5G019700.1.v3.1	1088486	1091107	1.3001
		block791.r.ori	grape_7	PAC:17835550	7053384	7045523	columbine_05	Aqcoe5G019500.1.v3.1	1081704	1078392	3.8799
		block791.r.ori	grape_7	PAC:17835551	7062128	7058344	columbine_05	Aqcoe5G019400.1.v3.1	1077076	1075305	55.2641
		block791.r.ori	grape_7	PAC:17835552	7064176	7066440	columbine_05	Aqcoe5G019200.1.v3.1	1071459	1070546	2.0364
		block791.r.ori	grape_7	PAC:17835556	7165352	7202858	columbine_05	Aqcoe5G018800.1.v3.1	1054802	1051057	1.7535
		block791.r.ori	grape_7	PAC:17835557	7209220	7204960	columbine_05	Aqcoe5G018700.1.v3.1	1043894	1050149	1.4466
		block791.r.ori	grape_7	PAC:17835558	7220524	7211328	columbine_05	Aqcoe5G018400.1.v3.1	1022904	1026116	1.3792
		block791.r.ori	grape_7	PAC:17835560	7258687	7239514	columbine_05	Aqcoe5G018000.1.v3.1	1000988	1004277	1.3252
		block791.r.ori	grape_7	PAC:17835563	7313963	7299440	columbine_05	Aqcoe5G017700.1.v3.1	983499	989270	3.1452
		block791.r.ori	grape_7	PAC:17835565	7340852	7347898	columbine_05	Aqcoe5G017100.1.v3.1	954391	953317	2.7224
		block791.r.ori	grape_7	PAC:17835568	7381444	7383253	columbine_05	Aqcoe5G016900.1.v3.1	949715	948052	2.0784
		block791.r.ori	grape_7	PAC:17835576	7446415	7445792	columbine_05	Aqcoe5G016500.1.v3.1	939095	940824	1.7306
		block791.r.ori	grape_7	PAC:17835579	7456879	7465589	columbine_05	Aqcoe5G016300.1.v3.1	933736	931228	1.1655
		block791.r.ori	grape_7	PAC:17835581	7489174	7475850	columbine_05	Aqcoe5G016000.1.v3.1	907619	910783	1.5237
		block792.r.ori	grape_7	PAC:17817107	43308	3	columbine_05	Aqcoe5G044700.1.v3.1	2356966	2359655	58.2012
		block792.r.ori	grape_7	PAC:17817109	59086	76624	columbine_05	Aqcoe5G044100.1.v3.1	2331076	2325612	1.0713
		block792.r.ori	grape_7	PAC:17817114	136475	130330	columbine_05	Aqcoe5G043600.1.v3.1	2297596	2292292	1.1276
		block792.r.ori	grape_7	PAC:17817115	138291	144285	columbine_05	Aqcoe5G042200.1.v3.1	2222170	2218397	2.3257
		block792.r.ori	grape_7	PAC:17817116	154250	146603	columbine_05	Aqcoe5G041900.1.v3.1	2194320	2198105	0.956
		block792.r.ori	grape_7	PAC:17817117	156450	162022	columbine_05	Aqcoe5G041500.1.v3.1	2178655	2176882	2.3908
		block792.r.ori	grape_7	PAC:17817119	180415	182635	columbine_05	Aqcoe5G040500.1.v3.1	2152723	2150925	2.2217
		block792.r.ori	grape_7	PAC:17817121	199382	193593	columbine_05	Aqcoe5G040100.1.v3.1	2128705	2124581	1.7006
		block792.r.ori	grape_7	PAC:17817123	222103	227988	columbine_05	Aqcoe5G040000.1.v3.1	2122403	2120742	1.7373
		block792.r.ori	grape_7	PAC:17817131	324069	323573	columbine_05	Aqcoe5G039800.1.v3.1	2116584	2117125	1.617
		block792.r.ori	grape_7	PAC:17817132	331687	324723	columbine_05	Aqcoe5G039700.1.v3.1	2111023	2115447	1.2331
		block792.r.ori	grape_7	PAC:17817135	344566	357668	columbine_05	Aqcoe5G039300.1.v3.1	2098561	2093703	1.4114
		block792.r.ori	grape_7	PAC:17817140	411398	412312	columbine_05	Aqcoe5G037800.1.v3.1	2005914	2004991	3.6225
		block792.r.ori	grape_7	PAC:17817141	437240	422306	columbine_05	Aqcoe5G036900.1.v3.1	1969153	1965828	1.3336
		block792.r.ori	grape_7	PAC:17817142	449091	447208	columbine_05	Aqcoe5G036800.1.v3.1	1963115	1965121	9.6142
		block792.r.ori	grape_7	PAC:17817143	463561	479334	columbine_05	Aqcoe5G036500.1.v3.1	1950647	1944615	1.307
		block792.r.ori	grape_7	PAC:17817145	497703	486921	columbine_05	Aqcoe5G035700.1.v3.1	1904414	1907361	2.2853
		block792.r.ori	grape_7	PAC:17817146	504200	498362	columbine_05	Aqcoe5G035600.1.v3.1	1900521	1903580	1.6764
		block792.r.ori	grape_7	PAC:17817147	506083	508699	columbine_05	Aqcoe5G035500.1.v3.1	1898175	1895226	3.2616
		block792.r.ori	grape_7	PAC:17817149	528283	529974	columbine_05	Aqcoe5G035400.1.v3.1	1891948	1890422	3.1441
		block793.r.ori	grape_7	PAC:17835581	7489174	7475850	columbine_05	Aqcoe5G013800.1.v3.1	798584	802463	3.2709
		block793.r.ori	grape_7	PAC:17835582	7492232	7493749	columbine_05	Aqcoe5G013700.1.v3.1	792458	791535	0.8648
		block793.r.ori	grape_7	PAC:17835583	7501710	7494452	columbine_05	Aqcoe5G013600.1.v3.1	788083	790518	1.6248
		block793.r.ori	grape_7	PAC:17835585	7518261	7509292	columbine_05	Aqcoe5G012700.1.v3.1	760550	763802	1.3048
		block793.r.ori	grape_7	PAC:17835587	7546064	7535627	columbine_05	Aqcoe5G012500.1.v3.1	749734	756797	1.3881
		block793.r.ori	grape_7	PAC:17835588	7591464	7576177	columbine_05	Aqcoe5G011800.1.v3.1	714808	719158	1.3685
		block793.r.ori	grape_7	PAC:17835589	7601858	7610171	columbine_05	Aqcoe5G011700.1.v3.1	709701	713175	1.5428
		block793.r.ori	grape_7	PAC:17835591	7719841	7654374	columbine_05	Aqcoe5G011500.1.v3.1	696383	704911	72.171
		block793.r.ori	grape_7	PAC:17835594	7779210	7783902	columbine_05	Aqcoe5G011400.1.v3.1	692104	688312	3.632
		block793.r.ori	grape_7	PAC:17835596	7787543	7796909	columbine_05	Aqcoe5G010800.1.v3.1	662557	659232	1.3418
		block793.r.ori	grape_7	PAC:17835597	7804399	7797857	columbine_05	Aqcoe5G010600.1.v3.1	637641	641685	1.032
		block793.r.ori	grape_7	PAC:17835599	7818318	7818756	columbine_05	Aqcoe5G009700.1.v3.1	599514	599078	2.4101
		block793.r.ori	grape_7	PAC:17835609	7997608	8009047	columbine_05	Aqcoe5G009300.1.v3.1	551981	547800	1.6064
		block793.r.ori	grape_7	PAC:17835613	8070840	8072533	columbine_05	Aqcoe5G009000.1.v3.1	528214	529712	1.7521
		block793.r.ori	grape_7	PAC:17835617	8142303	8149375	columbine_05	Aqcoe5G008800.1.v3.1	505399	507417	4.2816
		block793.r.ori	grape_7	PAC:17835618	8156224	8155157	columbine_05	Aqcoe5G008300.1.v3.1	490605	491724	1.5353
		block794.r.ori	grape_7	PAC:17831143	17870799	17857238	columbine_05	Aqcoe5G255400.1.v3.1	18008348	18010605	75.257
		block794.r.ori	grape_7	PAC:17831146	17920841	17903000	columbine_05	Aqcoe5G255200.1.v3.1	17976304	18006844	65.7836
		block794.r.ori	grape_7	PAC:17831155	18026962	18035773	columbine_05	Aqcoe5G254400.1.v3.1	17886812	17873568	1.696
		block794.r.ori	grape_7	PAC:17831160	18080428	18092494	columbine_05	Aqcoe5G252900.1.v3.1	17752060	17744172	1.1575
		block794.r.ori	grape_7	PAC:17831162	18106855	18105526	columbine_05	Aqcoe5G252800.1.v3.1	17700605	17702409	2.3837
		block794.r.ori	grape_7	PAC:17831163	18119697	18114829	columbine_05	Aqcoe5G252700.1.v3.1	17688758	17694643	1.2546
		block794.r.ori	grape_7	PAC:17831164	18143197	18151685	columbine_05	Aqcoe5G252600.1.v3.1	17682703	17687473	1.3573
		block794.r.ori	grape_7	PAC:17831167	18184062	18194126	columbine_05	Aqcoe5G252400.1.v3.1	17673587	17668661	1.0166
		block794.r.ori	grape_7	PAC:17831168	18196879	18195546	columbine_05	Aqcoe5G251800.1.v3.1	17629293	17632157	17.2946
		block794.r.ori	grape_7	PAC:17831169	18222089	18214794	columbine_05	Aqcoe5G251600.1.v3.1	17606967	17615709	1.2729
		block795.r.ori	grape_7	PAC:17835401	4588718	4585664	columbine_05	Aqcoe5G295100.1.v3.1	25242666	25245707	1.1412
		block795.r.ori	grape_7	PAC:17835402	4589049	4604048	columbine_05	Aqcoe5G294400.1.v3.1	24955599	24938332	1.2238
		block795.r.ori	grape_7	PAC:17835404	4612041	4615070	columbine_05	Aqcoe5G294300.1.v3.1	24933989	24932808	10.8437
		block795.r.ori	grape_7	PAC:17835407	4637002	4628690	columbine_05	Aqcoe5G293900.1.v3.1	24878543	24893747	1.4467
		block795.r.ori	grape_7	PAC:17835408	4650916	4654036	columbine_05	Aqcoe5G293500.1.v3.1	24821528	24816275	1.2232
		block795.r.ori	grape_7	PAC:17835410	4665168	4662343	columbine_05	Aqcoe5G293200.1.v3.1	24796478	24799712	1.7096
		block795.r.ori	grape_7	PAC:17835411	4670467	4673720	columbine_05	Aqcoe5G292900.1.v3.1	24751695	24747572	2.8759
		block796.r.ori	grape_7	PAC:17823002	2213208	2207076	columbine_05	Aqcoe5G075400.1.v3.1	4030940	4036016	1.3686
		block796.r.ori	grape_7	PAC:17823001	2220672	2216604	columbine_05	Aqcoe5G075300.1.v3.1	4025998	4029460	1.2071
		block796.r.ori	grape_7	PAC:17822998	2262296	2256656	columbine_05	Aqcoe5G074300.1.v3.1	3982026	3985954	2.0469
		block796.r.ori	grape_7	PAC:17822993	2315931	2309195	columbine_05	Aqcoe5G073200.1.v3.1	3904688	3910568	1.6001
		block796.r.ori	grape_7	PAC:17822992	2324734	2327989	columbine_05	Aqcoe5G072900.1.v3.1	3890437	3888190	1.2813
		block796.r.ori	grape_7	PAC:17822991	2351951	2355062	columbine_05	Aqcoe5G072500.1.v3.1	3874330	3871582	1.3324
		block796.r.ori	grape_7	PAC:17822990	2364616	2361696	columbine_05	Aqcoe5G071900.1.v3.1	3849669	3847835	8.0437
		block797.r.ori	grape_7	PAC:17835379	4412516	4403638	columbine_05	Aqcoe5G298500.1.v3.1	26010139	26006902	1.1568
		block797.r.ori	grape_7	PAC:17835382	4456525	4455148	columbine_05	Aqcoe5G298100.1.v3.1	25958206	25961138	0.8813
		block797.r.ori	grape_7	PAC:17835384	4463606	4459631	columbine_05	Aqcoe5G297800.1.v3.1	25916039	25921591	2.3845
		block797.r.ori	grape_7	PAC:17835390	4507819	4503236	columbine_05	Aqcoe5G297300.1.v3.1	25816331	25818227	3.062
		block797.r.ori	grape_7	PAC:17835398	4563036	4560643	columbine_05	Aqcoe5G297100.1.v3.1	25741137	25743452	2.8219
		block798.r.ori	grape_7	PAC:17831187	18367211	18374917	columbine_05	Aqcoe5G115700.1.v3.1	6337072	6330607	65.4058
		block798.r.ori	grape_7	PAC:17831189	18383556	18384104	columbine_05	Aqcoe5G115300.1.v3.1	6312104	6311517	4.4733
		block798.r.ori	grape_7	PAC:17831191	18393389	18389064	columbine_05	Aqcoe5G115000.1.v3.1	6302225	6307940	1.1014
		block798.r.ori	grape_7	PAC:17831193	18407852	18411044	columbine_05	Aqcoe5G114900.1.v3.1	6294827	6291945	1.5055
		block798.r.ori	grape_7	PAC:17831194	18415774	18412742	columbine_05	Aqcoe5G114400.1.v3.1	6274892	6277476	1.9977
		block799.r.ori	grape_7	PAC:17835419	4749886	4745380	columbine_05	Aqcoe5G288800.1.v3.1	24147873	24156466	1.0688
		block799.r.ori	grape_7	PAC:17835424	4784081	4792930	columbine_05	Aqcoe5G288300.1.v3.1	24005492	23987257	1.8081
		block799.r.ori	grape_7	PAC:17835426	4800193	4811080	columbine_05	Aqcoe5G288200.1.v3.1	23985387	23980625	1.2174
		block799.r.ori	grape_7	PAC:17835427	4813325	4812126	columbine_05	Aqcoe5G288100.1.v3.1	23977539	23979341	69.3852
		block799.r.ori	grape_7	PAC:17835436	4880509	4884710	columbine_05	Aqcoe5G287600.1.v3.1	23916172	23911516	1.3789
		block800.r.ori	grape_7	PAC:17819322	14338903	14336647	columbine_05	Aqcoe5G172200.2.v3.1	9920734	9924138	19.6219
		block800.r.ori	grape_7	PAC:17819323	14351465	14350005	columbine_05	Aqcoe5G171800.1.v3.1	9904065	9905717	1.4708
		block800.r.ori	grape_7	PAC:17819324	14352557	14362008	columbine_05	Aqcoe5G171500.1.v3.1	9889410	9886021	2.3036
		block800.r.ori	grape_7	PAC:17819327	14390670	14392419	columbine_05	Aqcoe5G171100.1.v3.1	9875404	9872787	64.8938
		block800.r.ori	grape_7	PAC:17819329	14414646	14416964	columbine_05	Aqcoe5G170800.1.v3.1	9855777	9847827	5.6173
		block801.f.ori	grape_7	PAC:17830987	16302570	16301255	columbine_06	Aqcoe6G131900.1.v3.1	7377537	7375608	2.4058
		block801.f.ori	grape_7	PAC:17830993	16337943	16344922	columbine_06	Aqcoe6G132600.1.v3.1	7418039	7421771	15.0788
		block801.f.ori	grape_7	PAC:17830996	16378027	16384686	columbine_06	Aqcoe6G132800.1.v3.1	7430540	7432219	1.8731
		block801.f.ori	grape_7	PAC:17830997	16394039	16400616	columbine_06	Aqcoe6G133700.1.v3.1	7469248	7475132	1.4041
		block801.f.ori	grape_7	PAC:17830998	16404302	16404760	columbine_06	Aqcoe6G134000.1.v3.1	7488157	7488621	8.6705
		block801.f.ori	grape_7	PAC:17831000	16419782	16426123	columbine_06	Aqcoe6G134200.1.v3.1	7497911	7506509	1.5241
		block801.f.ori	grape_7	PAC:17831001	16437460	16440100	columbine_06	Aqcoe6G134300.1.v3.1	7516960	7519503	2.024
		block801.f.ori	grape_7	PAC:17831002	16459311	16448846	columbine_06	Aqcoe6G134700.1.v3.1	7572846	7565662	1.3544
		block801.f.ori	grape_7	PAC:17831004	16474650	16478391	columbine_06	Aqcoe6G135500.1.v3.1	7593414	7597896	78.4602
		block801.f.ori	grape_7	PAC:17831006	16484207	16481019	columbine_06	Aqcoe6G135600.1.v3.1	7601526	7599120	0.9947
		block801.f.ori	grape_7	PAC:17831012	16552767	16572155	columbine_06	Aqcoe6G135700.1.v3.1	7605575	7614943	1.5386
		block801.f.ori	grape_7	PAC:17831014	16582570	16579621	columbine_06	Aqcoe6G136700.1.v3.1	7689216	7686414	1.2506
		block801.f.ori	grape_7	PAC:17831015	16585847	16584464	columbine_06	Aqcoe6G136800.2.v3.1	7691916	7690089	2.3284
		block801.f.ori	grape_7	PAC:17831018	16607540	16612919	columbine_06	Aqcoe6G137100.1.v3.1	7728739	7733265	4.6776
		block801.f.ori	grape_7	PAC:17831025	16671754	16681877	columbine_06	Aqcoe6G137400.1.v3.1	7756567	7765413	1.1434
		block801.f.ori	grape_7	PAC:17831028	16710325	16707625	columbine_06	Aqcoe6G138500.1.v3.1	7842609	7838946	2.4479
		block801.f.ori	grape_7	PAC:17831029	16711209	16721450	columbine_06	Aqcoe6G138700.1.v3.1	7847849	7850332	7.3228
		block801.f.ori	grape_7	PAC:17831030	16724954	16722078	columbine_06	Aqcoe6G139100.1.v3.1	7860848	7859020	68.8439
		block801.f.ori	grape_7	PAC:17831037	16780459	16789298	columbine_06	Aqcoe6G139800.1.v3.1	7901419	7906706	1.5127
		block801.f.ori	grape_7	PAC:17831040	16808445	16806821	columbine_06	Aqcoe6G140300.1.v3.1	7949579	7948329	5.7278
		block801.f.ori	grape_7	PAC:17831042	16823586	16822101	columbine_06	Aqcoe6G140400.1.v3.1	7958731	7955007	1.418
		block801.f.ori	grape_7	PAC:17831043	16842801	16844810	columbine_06	Aqcoe6G140800.1.v3.1	7980398	7982148	2.8347
		block801.f.ori	grape_7	PAC:17831045	16852540	16859877	columbine_06	Aqcoe6G141100.1.v3.1	7997692	8000319	1.4954
		block801.f.ori	grape_7	PAC:17831048	16903776	16908978	columbine_06	Aqcoe6G142300.1.v3.1	8059466	8064717	2.0084
		block801.f.ori	grape_7	PAC:17831049	16911064	16914148	columbine_06	Aqcoe6G142400.1.v3.1	8071224	8072976	2.1431
		block802.f.ori	grape_7	PAC:17816734	15506937	15506188	columbine_06	Aqcoe6G286600.1.v3.1	26758520	26759257	10.8925
		block802.f.ori	grape_7	PAC:17816735	15513176	15519362	columbine_06	Aqcoe6G286800.1.v3.1	26790272	26796355	1.4695
		block802.f.ori	grape_7	PAC:17816736	15523577	15521919	columbine_06	Aqcoe6G286900.1.v3.1	26806616	26805201	5.4192
		block802.f.ori	grape_7	PAC:17816737	15554756	15540506	columbine_06	Aqcoe6G287100.1.v3.1	26829863	26822007	1.7688
		block802.f.ori	grape_7	PAC:17816739	15574407	15570964	columbine_06	Aqcoe6G287300.2.v3.1	26836642	26831411	1.0147
		block802.f.ori	grape_7	PAC:17816743	15589461	15590269	columbine_06	Aqcoe6G287400.1.v3.1	26840047	26840833	66.2338
		block802.f.ori	grape_7	PAC:17816744	15603802	15605030	columbine_06	Aqcoe6G287900.1.v3.1	26893991	26892615	61.9049
		block802.f.ori	grape_7	PAC:17816745	15615116	15616183	columbine_06	Aqcoe6G288700.1.v3.1	27012953	27014017	2.8279
		block802.f.ori	grape_7	PAC:17816747	15632004	15632719	columbine_06	Aqcoe6G289000.1.v3.1	27023608	27024336	2.113
		block802.f.ori	grape_7	PAC:17816748	15637532	15634793	columbine_06	Aqcoe6G289200.1.v3.1	27036551	27033800	1.1673
		block802.f.ori	grape_7	PAC:17816752	15674425	15671340	columbine_06	Aqcoe6G289900.1.v3.1	27099726	27097506	2.0346
		block802.f.ori	grape_7	PAC:17816753	15674584	15680523	columbine_06	Aqcoe6G290400.1.v3.1	27185993	27188317	12.7282
		block802.f.ori	grape_7	PAC:17816754	15683285	15688261	columbine_06	Aqcoe6G291100.1.v3.1	27223145	27231844	1.069
		block802.f.ori	grape_7	PAC:17816755	15706662	15698865	columbine_06	Aqcoe6G291200.1.v3.1	27243888	27233794	1.9274
		block802.f.ori	grape_7	PAC:17816756	15709601	15714257	columbine_06	Aqcoe6G291300.1.v3.1	27245529	27252341	1.0551
		block802.f.ori	grape_7	PAC:17816757	15720091	15715343	columbine_06	Aqcoe6G291400.1.v3.1	27257466	27253178	1.3119
		block802.f.ori	grape_7	PAC:17816758	15729365	15731668	columbine_06	Aqcoe6G291800.1.v3.1	27299237	27301550	22.3718
		block802.f.ori	grape_7	PAC:17816760	15737603	15740223	columbine_06	Aqcoe6G293100.1.v3.1	27424039	27425049	29.2927
		block802.f.ori	grape_7	PAC:17816761	15744957	15748527	columbine_06	Aqcoe6G293200.1.v3.1	27433196	27436270	2.2264
		block802.f.ori	grape_7	PAC:17816762	15762818	15763767	columbine_06	Aqcoe6G293500.1.v3.1	27487877	27489044	3.3112
		block802.f.ori	grape_7	PAC:17816763	15768427	15795861	columbine_06	Aqcoe6G294100.1.v3.1	27524942	27552446	1.191
		block803.f.ori	grape_7	PAC:17816712	15305304	15306420	columbine_06	Aqcoe6G278400.1.v3.1	25917601	25920397	37.2161
		block803.f.ori	grape_7	PAC:17816713	15310139	15319149	columbine_06	Aqcoe6G278500.1.v3.1	25927095	25932393	1.9827
		block803.f.ori	grape_7	PAC:17816714	15327463	15325228	columbine_06	Aqcoe6G278700.1.v3.1	25940243	25941844	5.1807
		block803.f.ori	grape_7	PAC:17816715	15344208	15331994	columbine_06	Aqcoe6G278800.1.v3.1	25955110	25946404	1.6449
		block803.f.ori	grape_7	PAC:17816720	15369779	15370219	columbine_06	Aqcoe6G280400.1.v3.1	26085949	26086389	13.3259
		block803.f.ori	grape_7	PAC:17816727	15431892	15427223	columbine_06	Aqcoe6G280700.1.v3.1	26107445	26100437	1.1741
		block803.f.ori	grape_7	PAC:17816728	15444488	15450197	columbine_06	Aqcoe6G281400.1.v3.1	26156334	26161835	2.6992
		block803.f.ori	grape_7	PAC:17816729	15458048	15451437	columbine_06	Aqcoe6G282300.1.v3.1	26319000	26311701	1.4243
		block803.f.ori	grape_7	PAC:17816731	15481007	15482955	columbine_06	Aqcoe6G283200.1.v3.1	26441457	26443726	1.1966
		block803.f.ori	grape_7	PAC:17816732	15494123	15484497	columbine_06	Aqcoe6G283700.1.v3.1	26484207	26479761	2.3083
		block803.f.ori	grape_7	PAC:17816733	15497681	15499384	columbine_06	Aqcoe6G284000.1.v3.1	26520892	26522441	1.2583
		block804.f.ori	grape_7	PAC:17816804	16233401	16235875	columbine_06	Aqcoe6G309100.1.v3.1	28769594	28772570	1.9042
		block804.f.ori	grape_7	PAC:17816806	16256412	16254929	columbine_06	Aqcoe6G309900.1.v3.1	28823902	28822510	1.7854
		block804.f.ori	grape_7	PAC:17816807	16265282	16267113	columbine_06	Aqcoe6G310100.1.v3.1	28841906	28843489	63.9949
		block804.f.ori	grape_7	PAC:17816808	16271688	16275676	columbine_06	Aqcoe6G310200.1.v3.1	28845454	28852120	2.7579
		block804.f.ori	grape_7	PAC:17830984	16290606	16284267	columbine_06	Aqcoe6G311500.1.v3.1	28919810	28910613	1.1933
		block804.f.ori	grape_7	PAC:17830986	16298130	16296547	columbine_06	Aqcoe6G311700.1.v3.1	28923069	28921507	2.4249
		block804.f.ori	grape_7	PAC:17830987	16302570	16301255	columbine_06	Aqcoe6G311800.1.v3.1	28928364	28924746	2.7536
		block804.f.ori	grape_7	PAC:17830990	16322598	16323899	columbine_06	Aqcoe6G312400.1.v3.1	28957928	28959681	2.3747
		block804.f.ori	grape_7	PAC:17830998	16404302	16404760	columbine_06	Aqcoe6G312600.1.v3.1	28971619	28972419	8.2452
		block805.f.ori	grape_7	PAC:17819323	14351465	14350005	columbine_06	Aqcoe6G099300.1.v3.1	5351359	5349879	1.7018
		block805.f.ori	grape_7	PAC:17819325	14365747	14369668	columbine_06	Aqcoe6G099700.1.v3.1	5365663	5368515	1.7819
		block805.f.ori	grape_7	PAC:17819326	14380046	14371401	columbine_06	Aqcoe6G099900.1.v3.1	5381830	5376625	1.3438
		block805.f.ori	grape_7	PAC:17819327	14390670	14392419	columbine_06	Aqcoe6G101200.1.v3.1	5423090	5426411	6.7217
		block805.f.ori	grape_7	PAC:17819329	14414646	14416964	columbine_06	Aqcoe6G101800.1.v3.1	5454696	5458671	63.3849
		block805.f.ori	grape_7	PAC:17819330	14427727	14421296	columbine_06	Aqcoe6G103000.1.v3.1	5528285	5523399	1.2227
		block805.f.ori	grape_7	PAC:17819331	14431822	14428039	columbine_06	Aqcoe6G103100.1.v3.1	5532390	5530948	5.652
		block805.f.ori	grape_7	PAC:17819333	14486168	14481846	columbine_06	Aqcoe6G103400.1.v3.1	5555298	5554803	6.3135
		block806.f.ori	grape_7	PAC:17816764	15799979	15798066	columbine_06	Aqcoe6G295800.1.v3.1	27745459	27743280	3.068
		block806.f.ori	grape_7	PAC:17816765	15809806	15820495	columbine_06	Aqcoe6G296900.1.v3.1	27817235	27825938	1.1225
		block806.f.ori	grape_7	PAC:17816766	15822016	15822328	columbine_06	Aqcoe6G297000.1.v3.1	27828783	27829283	2.2314
		block806.f.ori	grape_7	PAC:17816768	15846953	15840160	columbine_06	Aqcoe6G297700.1.v3.1	27880913	27890323	1.3263
		block806.f.ori	grape_7	PAC:17816770	15859111	15855629	columbine_06	Aqcoe6G298500.1.v3.1	27926581	27923806	1.6056
		block806.f.ori	grape_7	PAC:17816788	16040513	16055149	columbine_06	Aqcoe6G299500.1.v3.1	28031495	28027191	2.9143
		block807.f.ori	grape_7	PAC:17818550	14502495	14499138	columbine_06	Aqcoe6G095500.1.v3.1	5173089	5170593	2.416
		block807.f.ori	grape_7	PAC:17818554	14551297	14530726	columbine_06	Aqcoe6G095800.1.v3.1	5185704	5181163	1.5246
		block807.f.ori	grape_7	PAC:17818555	14555793	14553902	columbine_06	Aqcoe6G095900.1.v3.1	5191070	5189290	3.3907
		block807.f.ori	grape_7	PAC:17818556	14573008	14564087	columbine_06	Aqcoe6G096000.1.v3.1	5199698	5195825	1.7802
		block807.f.ori	grape_7	PAC:17818557	14601085	14606849	columbine_06	Aqcoe6G096100.1.v3.1	5204293	5208270	1.5199
		block808.f.ori	grape_7	PAC:17831050	16917368	16917985	columbine_06	Aqcoe6G144400.1.v3.1	8209411	8210052	1.6445
		block808.f.ori	grape_7	PAC:17831051	16924273	16919770	columbine_06	Aqcoe6G144700.1.v3.1	8239793	8237637	1.7098
		block808.f.ori	grape_7	PAC:17831052	16930261	16933941	columbine_06	Aqcoe6G144900.1.v3.1	8252467	8256430	1.105
		block808.f.ori	grape_7	PAC:17831053	16940371	16939174	columbine_06	Aqcoe6G145000.1.v3.1	8259657	8258773	6.4749
		block808.f.ori	grape_7	PAC:17831058	17004689	16986689	columbine_06	Aqcoe6G145100.1.v3.1	8262707	8264632	67.3871
		block809.r.ori	grape_7	PAC:17831092	17376018	17367793	columbine_06	Aqcoe6G055400.1.v3.1	2880023	2882813	1.1832
		block809.r.ori	grape_7	PAC:17831093	17383505	17389327	columbine_06	Aqcoe6G055300.1.v3.1	2878817	2876275	16.6287
		block809.r.ori	grape_7	PAC:17831094	17395975	17393004	columbine_06	Aqcoe6G055200.1.v3.1	2871938	2873879	101.917
		block809.r.ori	grape_7	PAC:17831096	17405045	17410332	columbine_06	Aqcoe6G054700.1.v3.1	2848998	2844266	1.0241
		block809.r.ori	grape_7	PAC:17831100	17441188	17438615	columbine_06	Aqcoe6G054200.1.v3.1	2812041	2814210	1.886
		block809.r.ori	grape_7	PAC:17831108	17531802	17539554	columbine_06	Aqcoe6G053600.1.v3.1	2796039	2790952	1.4668
		block809.r.ori	grape_7	PAC:17831113	17577013	17592857	columbine_06	Aqcoe6G053000.1.v3.1	2751795	2743670	1.1716
		block809.r.ori	grape_7	PAC:17831114	17597074	17604100	columbine_06	Aqcoe6G052800.1.v3.1	2738873	2737485	1.5537
		block809.r.ori	grape_7	PAC:17831117	17631891	17644253	columbine_06	Aqcoe6G051700.1.v3.1	2708128	2703282	1.5954
		block809.r.ori	grape_7	PAC:17831119	17652373	17646224	columbine_06	Aqcoe6G051600.1.v3.1	2699732	2702394	1.1766
		block809.r.ori	grape_7	PAC:17831120	17669603	17663976	columbine_06	Aqcoe6G051400.1.v3.1	2694731	2692965	2.9431
		block809.r.ori	grape_7	PAC:17831121	17680553	17681638	columbine_06	Aqcoe6G051300.1.v3.1	2692211	2691123	3.7233
		block809.r.ori	grape_7	PAC:17831123	17691524	17687216	columbine_06	Aqcoe6G050500.1.v3.1	2656119	2659574	2.2139
		block809.r.ori	grape_7	PAC:17831127	17732956	17730187	columbine_06	Aqcoe6G050200.1.v3.1	2640478	2641924	1.4765
		block809.r.ori	grape_7	PAC:17831132	17769272	17761409	columbine_06	Aqcoe6G049500.1.v3.1	2606557	2605037	36.7519
		block809.r.ori	grape_7	PAC:17831135	17792646	17787374	columbine_06	Aqcoe6G048500.1.v3.1	2570171	2573195	0.9241
		block809.r.ori	grape_7	PAC:17831136	17797203	17794649	columbine_06	Aqcoe6G048300.1.v3.1	2563373	2564524	7.5512
		block809.r.ori	grape_7	PAC:17831137	17810828	17812623	columbine_06	Aqcoe6G048200.1.v3.1	2557703	2555457	3.5359
		block809.r.ori	grape_7	PAC:17831138	17816343	17819081	columbine_06	Aqcoe6G047900.1.v3.1	2531788	2529725	1.0433
		block809.r.ori	grape_7	PAC:17831139	17820849	17829141	columbine_06	Aqcoe6G047700.1.v3.1	2524516	2520645	1.0758
		block809.r.ori	grape_7	PAC:17831140	17849183	17830079	columbine_06	Aqcoe6G047500.1.v3.1	2507412	2518035	1.1397
		block809.r.ori	grape_7	PAC:17831143	17870799	17857238	columbine_06	Aqcoe6G046900.1.v3.1	2480341	2478522	11.4862
		block809.r.ori	grape_7	PAC:17831144	17871459	17884000	columbine_06	Aqcoe6G046400.1.v3.1	2459737	2456677	1.0978
		block809.r.ori	grape_7	PAC:17831148	17958466	17960674	columbine_06	Aqcoe6G045000.1.v3.1	2357033	2354252	2.364
		block809.r.ori	grape_7	PAC:17831150	17973374	17969593	columbine_06	Aqcoe6G044500.1.v3.1	2319441	2323497	2.9601
		block809.r.ori	grape_7	PAC:17831151	17993189	17985842	columbine_06	Aqcoe6G044400.10.v3.1	2312535	2315092	1.2491
		block809.r.ori	grape_7	PAC:17831158	18062553	18050638	columbine_06	Aqcoe6G044300.1.v3.1	2309268	2304709	2.4835
		block809.r.ori	grape_7	PAC:17831161	18093937	18101052	columbine_06	Aqcoe6G043500.1.v3.1	2270701	2266050	1.5404
		block809.r.ori	grape_7	PAC:17831162	18106855	18105526	columbine_06	Aqcoe6G043200.1.v3.1	2257163	2259276	1.8629
		block809.r.ori	grape_7	PAC:17831163	18119697	18114829	columbine_06	Aqcoe6G043100.1.v3.1	2251127	2255820	1.178
		block809.r.ori	grape_7	PAC:17831165	18155276	18171213	columbine_06	Aqcoe6G043000.2.v3.1	2247581	2241371	1.5312
		block810.r.ori	grape_7	PAC:17831213	18617652	18588435	columbine_06	Aqcoe6G027600.1.v3.1	1505170	1508405	1.1037
		block810.r.ori	grape_7	PAC:17831214	18651333	18629050	columbine_06	Aqcoe6G027100.1.v3.1	1468482	1475383	1.4415
		block810.r.ori	grape_7	PAC:17831226	18930552	18931987	columbine_06	Aqcoe6G026500.1.v3.1	1441986	1441445	76.8623
		block810.r.ori	grape_7	PAC:17831227	18936614	18933248	columbine_06	Aqcoe6G025800.1.v3.1	1394198	1396689	1.2692
		block810.r.ori	grape_7	PAC:17831228	18963575	18958057	columbine_06	Aqcoe6G025500.1.v3.1	1380993	1386171	1.669
		block810.r.ori	grape_7	PAC:17831229	18995948	18989084	columbine_06	Aqcoe6G025400.1.v3.1	1377996	1380226	74.8548
		block810.r.ori	grape_7	PAC:17831233	19064850	19065617	columbine_06	Aqcoe6G025200.1.v3.1	1373099	1372185	3.3265
		block810.r.ori	grape_7	PAC:17831234	19094394	19079908	columbine_06	Aqcoe6G024600.1.v3.1	1335489	1341092	1.3986
		block810.r.ori	grape_7	PAC:17831235	19106819	19130475	columbine_06	Aqcoe6G024500.1.v3.1	1334247	1329914	1.0478
		block810.r.ori	grape_7	PAC:17831236	19143879	19154667	columbine_06	Aqcoe6G023500.1.v3.1	1274910	1269917	1.1205
		block810.r.ori	grape_7	PAC:17831238	19176478	19169443	columbine_06	Aqcoe6G022900.1.v3.1	1242202	1246074	1.9388
		block810.r.ori	grape_7	PAC:17831240	19236868	19258393	columbine_06	Aqcoe6G022800.1.v3.1	1233972	1239504	1.1955
		block810.r.ori	grape_7	PAC:17831242	19285317	19304830	columbine_06	Aqcoe6G022600.1.v3.1	1229130	1227229	4.3444
		block810.r.ori	grape_7	PAC:17831243	19326520	19306101	columbine_06	Aqcoe6G022000.1.v3.1	1195930	1201138	1.5055
		block810.r.ori	grape_7	PAC:17831248	19426381	19431249	columbine_06	Aqcoe6G020900.1.v3.1	1123798	1120469	1.5319
		block810.r.ori	grape_7	PAC:17831253	19580451	19581940	columbine_06	Aqcoe6G020100.1.v3.1	1072684	1074033	64.7817
		block811.r.ori	grape_7	PAC:17818469	14765617	14762359	columbine_06	Aqcoe6G079300.1.v3.1	4242177	4245608	1.3085
		block811.r.ori	grape_7	PAC:17818470	14787953	14790467	columbine_06	Aqcoe6G079100.1.v3.1	4234781	4232566	2.4477
		block811.r.ori	grape_7	PAC:17818471	14804488	14791301	columbine_06	Aqcoe6G079000.1.v3.1	4224187	4231925	1.4206
		block811.r.ori	grape_7	PAC:17818472	14810226	14812247	columbine_06	Aqcoe6G078600.1.v3.1	4195056	4193854	2.1209
		block811.r.ori	grape_7	PAC:17818473	14821463	14816532	columbine_06	Aqcoe6G078500.1.v3.1	4190206	4192597	1.1406
		block811.r.ori	grape_7	PAC:17818476	14850371	14852029	columbine_06	Aqcoe6G078300.1.v3.1	4177758	4179460	2.3029
		block811.r.ori	grape_7	PAC:17818477	14867443	14857127	columbine_06	Aqcoe6G077700.1.v3.1	4153920	4151848	5.9692
		block811.r.ori	grape_7	PAC:17818478	14870892	14870154	columbine_06	Aqcoe6G077500.1.v3.1	4147886	4148296	1.9099
		block811.r.ori	grape_7	PAC:17818479	14881586	14873481	columbine_06	Aqcoe6G077300.1.v3.1	4127412	4131907	1.4481
		block811.r.ori	grape_7	PAC:17818482	14903599	14935618	columbine_06	Aqcoe6G077100.1.v3.1	4124429	4114804	0.993
		block811.r.ori	grape_7	PAC:17818483	14954242	14952660	columbine_06	Aqcoe6G076600.1.v3.1	4091341	4093067	2.4035
		block811.r.ori	grape_7	PAC:17818484	14964534	14981728	columbine_06	Aqcoe6G076400.1.v3.1	4080346	4075508	1.3803
		block811.r.ori	grape_7	PAC:17818486	15018416	15016773	columbine_06	Aqcoe6G075800.1.v3.1	4056694	4057831	71.3382
		block811.r.ori	grape_7	PAC:17818487	15042602	15041250	columbine_06	Aqcoe6G075100.1.v3.1	4008527	4009838	2.2906
		block811.r.ori	grape_7	PAC:17818488	15050327	15058585	columbine_06	Aqcoe6G074900.1.v3.1	3989233	3985195	1.317
		block812.r.ori	grape_7	PAC:17831063	17132910	17136150	columbine_06	Aqcoe6G059800.1.v3.1	3114696	3118551	5.3718
		block812.r.ori	grape_7	PAC:17831074	17207681	17213443	columbine_06	Aqcoe6G059000.1.v3.1	3081473	3083720	2.1636
		block812.r.ori	grape_7	PAC:17831080	17256929	17254062	columbine_06	Aqcoe6G058700.1.v3.1	3034484	3036504	1.7149
		block812.r.ori	grape_7	PAC:17831081	17258863	17261212	columbine_06	Aqcoe6G058500.1.v3.1	3033184	3031710	1.9356
		block812.r.ori	grape_7	PAC:17831082	17264404	17263954	columbine_06	Aqcoe6G058300.1.v3.1	3028108	3028674	0.9259
		block812.r.ori	grape_7	PAC:17831084	17288313	17276044	columbine_06	Aqcoe6G057900.1.v3.1	2998401	3010150	1.1262
		block812.r.ori	grape_7	PAC:17831085	17299188	17292181	columbine_06	Aqcoe6G057700.1.v3.1	2984080	2989396	1.6751
		block812.r.ori	grape_7	PAC:17831086	17301696	17309859	columbine_06	Aqcoe6G057600.1.v3.1	2979459	2977238	1.9892
		block812.r.ori	grape_7	PAC:17831087	17313320	17317344	columbine_06	Aqcoe6G057500.1.v3.1	2975611	2972220	2.7739
		block812.r.ori	grape_7	PAC:17831088	17320747	17322744	columbine_06	Aqcoe6G057400.1.v3.1	2971013	2969450	1.057
		block812.r.ori	grape_7	PAC:17831089	17325065	17329743	columbine_06	Aqcoe6G057300.1.v3.1	2967427	2964385	1.5049
		block812.r.ori	grape_7	PAC:17831090	17334781	17331481	columbine_06	Aqcoe6G057200.1.v3.1	2960613	2962841	1.7848
		block813.r.ori	grape_7	PAC:17831175	18275634	18284944	columbine_06	Aqcoe6G172500.1.v3.1	10600941	10599454	20.5813
		block813.r.ori	grape_7	PAC:17831176	18294122	18289571	columbine_06	Aqcoe6G172200.1.v3.1	10560542	10564522	1.2823
		block813.r.ori	grape_7	PAC:17831177	18296919	18295651	columbine_06	Aqcoe6G172000.1.v3.1	10511213	10512501	4.0632
		block813.r.ori	grape_7	PAC:17831179	18308728	18304597	columbine_06	Aqcoe6G170800.1.v3.1	10439163	10441590	2.0239
		block813.r.ori	grape_7	PAC:17831180	18314261	18318202	columbine_06	Aqcoe6G170700.1.v3.1	10436372	10432297	1.7583
		block813.r.ori	grape_7	PAC:17831181	18322959	18320042	columbine_06	Aqcoe6G170000.1.v3.1	10352137	10358234	1.4072
		block813.r.ori	grape_7	PAC:17831183	18330415	18345223	columbine_06	Aqcoe6G169400.1.v3.1	10294304	10281923	1.1949
		block813.r.ori	grape_7	PAC:17831184	18351075	18348250	columbine_06	Aqcoe6G169000.1.v3.1	10246864	10249087	1.0533
		block813.r.ori	grape_7	PAC:17831186	18365917	18359180	columbine_06	Aqcoe6G168900.1.v3.1	10230405	10226230	1.3525
		block813.r.ori	grape_7	PAC:17831187	18367211	18374917	columbine_06	Aqcoe6G168800.1.v3.1	10223430	10219328	13.7632
		block814.r.ori	grape_7	PAC:17831200	18469575	18471953	columbine_06	Aqcoe6G034500.1.v3.1	1857415	1854586	1.9187
		block814.r.ori	grape_7	PAC:17831201	18487990	18474304	columbine_06	Aqcoe6G034000.1.v3.1	1825968	1830837	1.3768
		block814.r.ori	grape_7	PAC:17831206	18536027	18540512	columbine_06	Aqcoe6G033500.1.v3.1	1804812	1800559	2.9956
		block814.r.ori	grape_7	PAC:17831207	18543956	18540755	columbine_06	Aqcoe6G032900.1.v3.1	1757340	1754609	1.1617
		block814.r.ori	grape_7	PAC:17831208	18554860	18550287	columbine_06	Aqcoe6G032600.1.v3.1	1745687	1747908	1.8607
		block814.r.ori	grape_7	PAC:17831217	18723402	18710375	columbine_06	Aqcoe6G032500.1.v3.1	1745444	1740570	1.2324
		block815.r.ori	grape_7	PAC:17818673	15069824	15069308	columbine_06	Aqcoe6G066800.1.v3.1	3574216	3574802	4.4064
		block815.r.ori	grape_7	PAC:17818671	15112879	15115167	columbine_06	Aqcoe6G066400.1.v3.1	3544332	3541868	3.5513
		block815.r.ori	grape_7	PAC:17818670	15127684	15121020	columbine_06	Aqcoe6G066300.1.v3.1	3534470	3537743	66.1639
		block815.r.ori	grape_7	PAC:17818666	15199736	15226694	columbine_06	Aqcoe6G065300.1.v3.1	3466135	3457555	1.5355
		block815.r.ori	grape_7	PAC:17818664	15233522	15244911	columbine_06	Aqcoe6G065100.1.v3.1	3449771	3444355	1.4338
		block815.r.ori	grape_7	PAC:17818660	15283280	15290109	columbine_06	Aqcoe6G064400.1.v3.1	3408491	3405433	1.8067
		block816.r.ori	grape_7	PAC:17831279	20013434	20034879	columbine_06	Aqcoe6G007200.1.v3.1	452596	448237	1.3826
		block816.r.ori	grape_7	PAC:17831280	20057907	20077102	columbine_06	Aqcoe6G006100.1.v3.1	408396	403804	1.1482
		block816.r.ori	grape_7	PAC:17816822	20484124	20481074	columbine_06	Aqcoe6G004500.1.v3.1	314347	310677	65.4586
		block816.r.ori	grape_7	PAC:17816823	20488674	20487152	columbine_06	Aqcoe6G003900.1.v3.1	276190	277839	2.5798
		block816.r.ori	grape_7	PAC:17816824	20499375	20503782	columbine_06	Aqcoe6G002900.1.v3.1	225557	229009	1.9026
		block817.r.ori	grape_7	PAC:17816733	15497681	15499384	columbine_06	Aqcoe6G289700.1.v3.1	27089678	27089911	11.9233
		block817.r.ori	grape_7	PAC:17816735	15513176	15519362	columbine_06	Aqcoe6G289200.1.v3.1	27036551	27033800	31.003
		block817.r.ori	grape_7	PAC:17816744	15603802	15605030	columbine_06	Aqcoe6G287900.1.v3.1	26893991	26892615	61.9049
		block817.r.ori	grape_7	PAC:17816751	15656791	15669458	columbine_06	Aqcoe6G287100.1.v3.1	26829863	26822007	3.0133
		block817.r.ori	grape_7	PAC:17816761	15744957	15748527	columbine_06	Aqcoe6G285900.1.v3.1	26709813	26711607	9.4518
		block818.r.ori	grape_7	PAC:17831187	18367211	18374917	columbine_06	Aqcoe6G167600.1.v3.1	10117633	10112558	30.8551
		block818.r.ori	grape_7	PAC:17831189	18383556	18384104	columbine_06	Aqcoe6G167200.1.v3.1	10095963	10095370	58.5248
		block818.r.ori	grape_7	PAC:17831190	18388166	18385623	columbine_06	Aqcoe6G166400.1.v3.1	10022471	10024835	1.8567
		block818.r.ori	grape_7	PAC:17831191	18393389	18389064	columbine_06	Aqcoe6G166300.1.v3.1	10017665	10020882	1.1085
		block818.r.ori	grape_7	PAC:17831192	18405754	18406523	columbine_06	Aqcoe6G165900.1.v3.1	9945371	9942817	55.1029
		block820.f.ori	grape_8	PAC:17839400	18196393	18203268	columbine_01	Aqcoe1G117900.1.v3.1	6434899	6437948	2.0474
		block820.f.ori	grape_8	PAC:17839399	18210926	18207781	columbine_01	Aqcoe1G118000.1.v3.1	6442436	6439304	1.4462
		block820.f.ori	grape_8	PAC:17839398	18217141	18215571	columbine_01	Aqcoe1G118400.2.v3.1	6475001	6472668	65.1861
		block820.f.ori	grape_8	PAC:17839397	18224027	18222930	columbine_01	Aqcoe1G118500.1.v3.1	6476783	6478441	2.4429
		block820.f.ori	grape_8	PAC:17839394	18236355	18233653	columbine_01	Aqcoe1G119100.1.v3.1	6503211	6499882	2.1415
		block820.f.ori	grape_8	PAC:17839392	18269161	18265208	columbine_01	Aqcoe1G119200.3.v3.1	6506594	6503904	1.4678
		block820.f.ori	grape_8	PAC:17839387	18300064	18301983	columbine_01	Aqcoe1G119500.1.v3.1	6511705	6513600	1.3466
		block820.f.ori	grape_8	PAC:17839385	18325099	18315786	columbine_01	Aqcoe1G119700.1.v3.1	6523987	6516658	1.4183
		block820.f.ori	grape_8	PAC:17839384	18334168	18326690	columbine_01	Aqcoe1G119900.1.v3.1	6537970	6533471	1.4206
		block820.f.ori	grape_8	PAC:17839383	18342392	18336450	columbine_01	Aqcoe1G120200.1.v3.1	6550878	6546253	1.3626
		block820.f.ori	grape_8	PAC:17839381	18359686	18365781	columbine_01	Aqcoe1G120900.1.v3.1	6595202	6595937	63.1193
		block820.f.ori	grape_8	PAC:17839370	18457652	18452646	columbine_01	Aqcoe1G122000.1.v3.1	6679974	6685122	1.3588
		block820.f.ori	grape_8	PAC:17839366	18490953	18496879	columbine_01	Aqcoe1G123500.1.v3.1	6775875	6773140	2.6328
		block820.f.ori	grape_8	PAC:17839362	18570179	18511229	columbine_01	Aqcoe1G123800.1.v3.1	6819988	6792198	1.2011
		block820.f.ori	grape_8	PAC:17839361	18577487	18571824	columbine_01	Aqcoe1G124600.1.v3.1	6864697	6860933	1.5399
		block820.f.ori	grape_8	PAC:17839360	18591938	18591111	columbine_01	Aqcoe1G125400.1.v3.1	6905556	6906740	7.815
		block820.f.ori	grape_8	PAC:17839358	18605969	18623185	columbine_01	Aqcoe1G125700.1.v3.1	6917184	6924151	1.1023
		block820.f.ori	grape_8	PAC:17839357	18623547	18625435	columbine_01	Aqcoe1G125800.1.v3.1	6924724	6925761	1.6033
		block820.f.ori	grape_8	PAC:17839351	18727713	18735685	columbine_01	Aqcoe1G126800.1.v3.1	6973646	6979442	1.3975
		block820.f.ori	grape_8	PAC:17839349	18746877	18741709	columbine_01	Aqcoe1G127300.1.v3.1	7008879	7006502	3.0545
		block820.f.ori	grape_8	PAC:17839348	18753373	18752299	columbine_01	Aqcoe1G127500.1.v3.1	7018242	7017313	5.2629
		block820.f.ori	grape_8	PAC:17839347	18763963	18764818	columbine_01	Aqcoe1G127700.1.v3.1	7037511	7038358	6.3242
		block820.f.ori	grape_8	PAC:17839346	18768420	18771050	columbine_01	Aqcoe1G127900.1.v3.1	7061842	7064254	1.2971
		block820.f.ori	grape_8	PAC:17839345	18774971	18772023	columbine_01	Aqcoe1G128100.1.v3.1	7082144	7080571	1.7587
		block820.f.ori	grape_8	PAC:17839344	18784751	18787365	columbine_01	Aqcoe1G129400.1.v3.1	7144746	7147354	12.5596
		block820.f.ori	grape_8	PAC:17839343	18790780	18790207	columbine_01	Aqcoe1G129600.1.v3.1	7158475	7157528	63.8366
		block820.f.ori	grape_8	PAC:17839342	18796499	18791926	columbine_01	Aqcoe1G129700.1.v3.1	7162617	7160245	1.5723
		block820.f.ori	grape_8	PAC:17839341	18802442	18797693	columbine_01	Aqcoe1G129800.1.v3.1	7167147	7164015	1.5234
		block820.f.ori	grape_8	PAC:17839340	18811614	18809490	columbine_01	Aqcoe1G130400.1.v3.1	7204385	7202688	2.5429
		block820.f.ori	grape_8	PAC:17839337	18833759	18830688	columbine_01	Aqcoe1G130800.1.v3.1	7228462	7226173	1.432
		block820.f.ori	grape_8	PAC:17839333	18895434	18894228	columbine_01	Aqcoe1G131200.1.v3.1	7246424	7244767	1.5888
		block820.f.ori	grape_8	PAC:17839331	18905463	18907683	columbine_01	Aqcoe1G131600.1.v3.1	7258590	7260515	1.9168
		block820.f.ori	grape_8	PAC:17839329	18917008	18917901	columbine_01	Aqcoe1G131900.1.v3.1	7266582	7268180	1.5936
		block820.f.ori	grape_8	PAC:17839328	18921017	18918361	columbine_01	Aqcoe1G132000.1.v3.1	7270503	7269331	2.0154
		block820.f.ori	grape_8	PAC:17839327	18923860	18921301	columbine_01	Aqcoe1G132300.1.v3.1	7284907	7282029	1.2384
		block820.f.ori	grape_8	PAC:17839325	18945012	18946516	columbine_01	Aqcoe1G132600.1.v3.1	7314931	7316427	1.3467
		block820.f.ori	grape_8	PAC:17839324	18957189	18951214	columbine_01	Aqcoe1G132900.1.v3.1	7339837	7337740	1.4577
		block820.f.ori	grape_8	PAC:17839323	18961967	18973771	columbine_01	Aqcoe1G133100.1.v3.1	7346025	7351055	2.298
		block820.f.ori	grape_8	PAC:17839322	18985863	18991320	columbine_01	Aqcoe1G133200.1.v3.1	7358134	7363820	1.337
		block820.f.ori	grape_8	PAC:17839321	18996818	18994735	columbine_01	Aqcoe1G133300.1.v3.1	7368058	7365680	2.5309
		block821.f.ori	grape_8	PAC:17833672	12398746	12363666	columbine_01	Aqcoe1G133600.1.v3.1	7389374	7384283	1.8778
		block821.f.ori	grape_8	PAC:17833671	12410867	12415338	columbine_01	Aqcoe1G133700.2.v3.1	7390119	7396378	1.7131
		block821.f.ori	grape_8	PAC:17833669	12481948	12483752	columbine_01	Aqcoe1G134300.1.v3.1	7429652	7431192	5.6809
		block821.f.ori	grape_8	PAC:17833664	12568033	12557857	columbine_01	Aqcoe1G134800.1.v3.1	7455048	7452929	1.7893
		block821.f.ori	grape_8	PAC:17833663	12574549	12611707	columbine_01	Aqcoe1G134900.1.v3.1	7455441	7462301	1.2072
		block821.f.ori	grape_8	PAC:17833660	12639957	12641957	columbine_01	Aqcoe1G135000.1.v3.1	7463242	7464882	1.9893
		block821.f.ori	grape_8	PAC:17833659	12644770	12650677	columbine_01	Aqcoe1G135100.1.v3.1	7468364	7473148	1.9399
		block821.f.ori	grape_8	PAC:17833657	12660431	12658421	columbine_01	Aqcoe1G135600.1.v3.1	7499756	7497960	6.9521
		block821.f.ori	grape_8	PAC:17833656	12677750	12684155	columbine_01	Aqcoe1G136300.1.v3.1	7576597	7578489	3.0504
		block821.f.ori	grape_8	PAC:17833655	12686486	12684287	columbine_01	Aqcoe1G136700.1.v3.1	7601153	7597281	68.9167
		block821.f.ori	grape_8	PAC:17833654	12693539	12688436	columbine_01	Aqcoe1G136800.1.v3.1	7607268	7603623	4.9581
		block821.f.ori	grape_8	PAC:17833652	12708383	12722082	columbine_01	Aqcoe1G137300.1.v3.1	7649080	7644716	1.8297
		block821.f.ori	grape_8	PAC:17833650	12741119	12757981	columbine_01	Aqcoe1G137500.1.v3.1	7657758	7666220	1.1422
		block821.f.ori	grape_8	PAC:17833648	12769010	12785881	columbine_01	Aqcoe1G138000.1.v3.1	7681212	7687431	1.8713
		block821.f.ori	grape_8	PAC:17833647	12789802	12789545	columbine_01	Aqcoe1G139000.1.v3.1	7744832	7744548	3.2147
		block821.f.ori	grape_8	PAC:17833646	12797230	12797604	columbine_01	Aqcoe1G139500.1.v3.1	7773951	7774313	1.9367
		block821.f.ori	grape_8	PAC:17833645	12809799	12808234	columbine_01	Aqcoe1G139600.1.v3.1	7779820	7778474	3.1799
		block821.f.ori	grape_8	PAC:17833642	12830122	12827828	columbine_01	Aqcoe1G140100.1.v3.1	7826395	7823792	2.1109
		block821.f.ori	grape_8	PAC:17833639	12852578	12846405	columbine_01	Aqcoe1G140400.1.v3.1	7850008	7843015	65.1096
		block821.f.ori	grape_8	PAC:17833638	12864681	12870921	columbine_01	Aqcoe1G140600.1.v3.1	7865280	7869512	1.3695
		block821.f.ori	grape_8	PAC:17833635	12885619	12889020	columbine_01	Aqcoe1G141400.1.v3.1	7907473	7910694	1.3333
		block821.f.ori	grape_8	PAC:17833632	12920256	12914952	columbine_01	Aqcoe1G141500.1.v3.1	7915967	7911376	1.4298
		block821.f.ori	grape_8	PAC:17833631	12924872	12928620	columbine_01	Aqcoe1G142700.1.v3.1	7978982	7982914	1.6149
		block821.f.ori	grape_8	PAC:17833630	12950209	12953046	columbine_01	Aqcoe1G143400.1.v3.1	8018833	8021599	2.5518
		block821.f.ori	grape_8	PAC:17833628	12961050	12956749	columbine_01	Aqcoe1G143600.1.v3.1	8024162	8022630	1.9344
		block821.f.ori	grape_8	PAC:17833626	12972420	12972920	columbine_01	Aqcoe1G143900.1.v3.1	8056966	8057466	67.1962
		block821.f.ori	grape_8	PAC:17833625	12986865	12987810	columbine_01	Aqcoe1G144000.1.v3.1	8069006	8070855	2.3361
		block821.f.ori	grape_8	PAC:17833623	13002798	13004573	columbine_01	Aqcoe1G144800.1.v3.1	8097978	8099120	1.2534
		block821.f.ori	grape_8	PAC:17833620	13026651	13028945	columbine_01	Aqcoe1G145500.1.v3.1	8159187	8155508	17.3022
		block822.f.ori	grape_8	PAC:17839563	16455302	16453087	columbine_01	Aqcoe1G431900.1.v3.1	40553894	40550841	21.9489
		block822.f.ori	grape_8	PAC:17839559	16569287	16542101	columbine_01	Aqcoe1G432100.1.v3.1	40565088	40563685	38.9439
		block822.f.ori	grape_8	PAC:17839555	16603718	16607543	columbine_01	Aqcoe1G432200.1.v3.1	40576581	40580778	1.456
		block822.f.ori	grape_8	PAC:17839554	16615575	16609878	columbine_01	Aqcoe1G433100.1.v3.1	40625946	40622063	1.6392
		block822.f.ori	grape_8	PAC:17839552	16621686	16626844	columbine_01	Aqcoe1G433300.1.v3.1	40638269	40643103	1.3371
		block822.f.ori	grape_8	PAC:17839551	16634022	16632191	columbine_01	Aqcoe1G433600.1.v3.1	40658220	40655544	2.5285
		block822.f.ori	grape_8	PAC:17839550	16637967	16649648	columbine_01	Aqcoe1G433700.1.v3.1	40660028	40667259	1.0936
		block822.f.ori	grape_8	PAC:17839549	16671755	16672975	columbine_01	Aqcoe1G434300.1.v3.1	40726169	40725303	72.9037
		block822.f.ori	grape_8	PAC:17839548	16681150	16675287	columbine_01	Aqcoe1G434500.1.v3.1	40732503	40729684	1.3047
		block822.f.ori	grape_8	PAC:17839547	16688082	16690462	columbine_01	Aqcoe1G434600.1.v3.1	40733403	40735487	3.4958
		block822.f.ori	grape_8	PAC:17839546	16697176	16696524	columbine_01	Aqcoe1G434800.1.v3.1	40744564	40743837	59.7416
		block822.f.ori	grape_8	PAC:17839543	16731927	16731502	columbine_01	Aqcoe1G435900.1.v3.1	40799001	40798576	13.9872
		block822.f.ori	grape_8	PAC:17839541	16747439	16742401	columbine_01	Aqcoe1G436600.1.v3.1	40850914	40849587	12.0383
		block822.f.ori	grape_8	PAC:17839532	16821991	16832551	columbine_01	Aqcoe1G436700.1.v3.1	40851985	40854131	2.0202
		block822.f.ori	grape_8	PAC:17839528	16861848	16863847	columbine_01	Aqcoe1G437200.1.v3.1	40871684	40874083	2.8876
		block822.f.ori	grape_8	PAC:17839527	16870697	16868498	columbine_01	Aqcoe1G437400.1.v3.1	40880455	40878610	1.627
		block822.f.ori	grape_8	PAC:17839526	16873976	16875869	columbine_01	Aqcoe1G437700.1.v3.1	40893605	40894578	1.4386
		block822.f.ori	grape_8	PAC:17839524	16922227	16919888	columbine_01	Aqcoe1G438200.1.v3.1	40922469	40919230	1.2913
		block822.f.ori	grape_8	PAC:17839522	16942712	16923392	columbine_01	Aqcoe1G438300.1.v3.1	40929724	40924655	1.4687
		block822.f.ori	grape_8	PAC:17839521	16944421	16943614	columbine_01	Aqcoe1G438600.1.v3.1	40945799	40945034	2.9425
		block822.f.ori	grape_8	PAC:17839518	16983271	16965080	columbine_01	Aqcoe1G438800.1.v3.1	40970089	40954637	1.1628
		block822.f.ori	grape_8	PAC:17839515	17022131	17020590	columbine_01	Aqcoe1G439000.1.v3.1	40976984	40974925	2.6267
		block822.f.ori	grape_8	PAC:17839514	17031948	17031292	columbine_01	Aqcoe1G439200.1.v3.1	40987829	40987134	1.5481
		block822.f.ori	grape_8	PAC:17839512	17045057	17046800	columbine_01	Aqcoe1G439300.1.v3.1	40994930	40996119	0.7066
		block822.f.ori	grape_8	PAC:17839505	17094082	17083258	columbine_01	Aqcoe1G439500.1.v3.1	41001858	41003468	3.1059
		block822.f.ori	grape_8	PAC:17839503	17102569	17099341	columbine_01	Aqcoe1G439700.1.v3.1	41011619	41007909	2.5942
		block822.f.ori	grape_8	PAC:17839498	17142496	17142119	columbine_01	Aqcoe1G441000.1.v3.1	41086527	41086156	6.1102
		block823.f.ori	grape_8	PAC:17839493	17169760	17179823	columbine_01	Aqcoe1G443100.1.v3.1	41187350	41192903	0.85
		block823.f.ori	grape_8	PAC:17839490	17200938	17201882	columbine_01	Aqcoe1G443800.1.v3.1	41219150	41219638	1.5542
		block823.f.ori	grape_8	PAC:17839488	17204847	17208929	columbine_01	Aqcoe1G443900.1.v3.1	41235192	41238422	1.4036
		block823.f.ori	grape_8	PAC:17839487	17221466	17220270	columbine_01	Aqcoe1G444100.1.v3.1	41244385	41243294	6.882
		block823.f.ori	grape_8	PAC:17839486	17239600	17237570	columbine_01	Aqcoe1G444600.1.v3.1	41277333	41275787	2.771
		block823.f.ori	grape_8	PAC:17839485	17250854	17243295	columbine_01	Aqcoe1G444700.1.v3.1	41286956	41281471	1.1796
		block823.f.ori	grape_8	PAC:17839481	17297296	17291919	columbine_01	Aqcoe1G445500.1.v3.1	41323269	41320075	2.9018
		block823.f.ori	grape_8	PAC:17839478	17310013	17307393	columbine_01	Aqcoe1G445600.1.v3.1	41327816	41324479	2.118
		block823.f.ori	grape_8	PAC:17839474	17354385	17343547	columbine_01	Aqcoe1G446000.1.v3.1	41343440	41338078	0.8575
		block823.f.ori	grape_8	PAC:17839472	17367581	17368846	columbine_01	Aqcoe1G446100.1.v3.1	41346962	41348221	1.1597
		block823.f.ori	grape_8	PAC:17839471	17378057	17372100	columbine_01	Aqcoe1G446600.1.v3.1	41387607	41385576	4.1413
		block823.f.ori	grape_8	PAC:17839470	17389061	17385098	columbine_01	Aqcoe1G447400.1.v3.1	41445040	41440820	1.2704
		block823.f.ori	grape_8	PAC:17839469	17401939	17402979	columbine_01	Aqcoe1G447900.1.v3.1	41467087	41468602	1.6414
		block823.f.ori	grape_8	PAC:17839468	17415159	17414416	columbine_01	Aqcoe1G448100.1.v3.1	41477540	41476755	8.1678
		block823.f.ori	grape_8	PAC:17839467	17416725	17426331	columbine_01	Aqcoe1G448400.1.v3.1	41488832	41493115	1.0036
		block823.f.ori	grape_8	PAC:17839466	17429498	17429265	columbine_01	Aqcoe1G448600.1.v3.1	41508088	41507562	1.2021
		block823.f.ori	grape_8	PAC:17839465	17440441	17436205	columbine_01	Aqcoe1G448700.1.v3.1	41515573	41513438	1.511
		block823.f.ori	grape_8	PAC:17839464	17451131	17443201	columbine_01	Aqcoe1G448900.1.v3.1	41539230	41536278	2.692
		block823.f.ori	grape_8	PAC:17839462	17462424	17462040	columbine_01	Aqcoe1G449300.1.v3.1	41555807	41555331	70.7421
		block823.f.ori	grape_8	PAC:17839460	17480434	17490347	columbine_01	Aqcoe1G449400.1.v3.1	41557156	41561494	1.6393
		block823.f.ori	grape_8	PAC:17839450	17618448	17614691	columbine_01	Aqcoe1G450000.1.v3.1	41593448	41596380	2.0152
		block824.f.ori	grape_8	PAC:17833565	13661696	13667429	columbine_01	Aqcoe1G475000.1.v3.1	43041805	43045998	1.0854
		block824.f.ori	grape_8	PAC:17833564	13683792	13684313	columbine_01	Aqcoe1G475900.1.v3.1	43124458	43125068	2.4389
		block824.f.ori	grape_8	PAC:17833562	13690986	13694722	columbine_01	Aqcoe1G476100.1.v3.1	43134207	43135238	4.1822
		block824.f.ori	grape_8	PAC:17833561	13705785	13711120	columbine_01	Aqcoe1G476200.1.v3.1	43141482	43146016	2.6693
		block824.f.ori	grape_8	PAC:17833559	13726974	13725443	columbine_01	Aqcoe1G476800.1.v3.1	43163027	43161925	1.5495
		block824.f.ori	grape_8	PAC:17833557	13747201	13739571	columbine_01	Aqcoe1G477200.1.v3.1	43179155	43175487	23.674
		block824.f.ori	grape_8	PAC:17833556	13768899	13771838	columbine_01	Aqcoe1G477500.1.v3.1	43198802	43200715	9.6133
		block824.f.ori	grape_8	PAC:17833555	13779426	13772865	columbine_01	Aqcoe1G477600.1.v3.1	43207084	43201958	1.1667
		block824.f.ori	grape_8	PAC:17833554	13782353	13787172	columbine_01	Aqcoe1G478200.1.v3.1	43226928	43230369	2.2671
		block824.f.ori	grape_8	PAC:17833552	13803083	13803438	columbine_01	Aqcoe1G478600.1.v3.1	43249115	43247994	68.8386
		block824.f.ori	grape_8	PAC:17833551	13836909	13806226	columbine_01	Aqcoe1G478700.1.v3.1	43260235	43250672	1.1483
		block824.f.ori	grape_8	PAC:17833549	13860079	13841276	columbine_01	Aqcoe1G478900.1.v3.1	43270814	43264887	1.0306
		block824.f.ori	grape_8	PAC:17833547	13874841	13876949	columbine_01	Aqcoe1G479200.1.v3.1	43306327	43305026	15.412
		block824.f.ori	grape_8	PAC:17833546	13892022	13898857	columbine_01	Aqcoe1G479900.1.v3.1	43341082	43346661	1.7458
		block824.f.ori	grape_8	PAC:17833545	13902809	13905474	columbine_01	Aqcoe1G480000.1.v3.1	43351234	43353480	6.5262
		block824.f.ori	grape_8	PAC:17833543	13909313	13911989	columbine_01	Aqcoe1G480500.1.v3.1	43379588	43382275	61.6366
		block824.f.ori	grape_8	PAC:17833541	13934466	13921469	columbine_01	Aqcoe1G480700.1.v3.1	43392574	43388802	1.6717
		block824.f.ori	grape_8	PAC:17833536	13965068	13974345	columbine_01	Aqcoe1G481600.1.v3.1	43438545	43434451	67.3568
		block824.f.ori	grape_8	PAC:17833534	13986207	13983297	columbine_01	Aqcoe1G482400.1.v3.1	43469097	43472297	3.3661
		block824.f.ori	grape_8	PAC:17833520	14106278	14093516	columbine_01	Aqcoe1G483000.1.v3.1	43547812	43540732	74.7021
		block825.f.ori	grape_8	PAC:17839140	20857960	20860887	columbine_01	Aqcoe1G055300.1.v3.1	2779087	2780812	3.1238
		block825.f.ori	grape_8	PAC:17839139	20866630	20865562	columbine_01	Aqcoe1G055800.1.v3.1	2792358	2791301	2.1641
		block825.f.ori	grape_8	PAC:17839138	20868154	20877291	columbine_01	Aqcoe1G056000.1.v3.1	2800371	2808020	1.3718
		block825.f.ori	grape_8	PAC:17839136	20884053	20881460	columbine_01	Aqcoe1G056100.1.v3.1	2810719	2814368	1.6565
		block825.f.ori	grape_8	PAC:17839135	20884934	20888537	columbine_01	Aqcoe1G056200.1.v3.1	2816700	2820229	1.2948
		block825.f.ori	grape_8	PAC:17839132	20899689	20905141	columbine_01	Aqcoe1G056800.1.v3.1	2848652	2851530	2.2113
		block825.f.ori	grape_8	PAC:17839131	20917109	20918111	columbine_01	Aqcoe1G057100.1.v3.1	2866493	2867555	1.9271
		block825.f.ori	grape_8	PAC:17839129	20935437	20932393	columbine_01	Aqcoe1G058300.1.v3.1	2928729	2926713	1.3065
		block825.f.ori	grape_8	PAC:17839128	20936720	20939150	columbine_01	Aqcoe1G058400.1.v3.1	2929875	2931779	1.212
		block825.f.ori	grape_8	PAC:17839127	20943791	20939766	columbine_01	Aqcoe1G058500.1.v3.1	2933031	2932768	2.2265
		block825.f.ori	grape_8	PAC:17839126	20945716	20949742	columbine_01	Aqcoe1G058600.1.v3.1	2939563	2942294	1.1527
		block825.f.ori	grape_8	PAC:17839125	20952386	20950580	columbine_01	Aqcoe1G058700.1.v3.1	2946702	2944458	2.9717
		block825.f.ori	grape_8	PAC:17839123	20962202	20968063	columbine_01	Aqcoe1G060100.1.v3.1	3009415	3010895	1.9028
		block825.f.ori	grape_8	PAC:17839122	20973465	20969307	columbine_01	Aqcoe1G060300.1.v3.1	3017512	3014259	2.1801
		block825.f.ori	grape_8	PAC:17839121	20979014	20983521	columbine_01	Aqcoe1G060600.1.v3.1	3035827	3039462	2.2748
		block825.f.ori	grape_8	PAC:17839111	21037563	21038889	columbine_01	Aqcoe1G060700.1.v3.1	3045183	3044067	1.5592
		block825.f.ori	grape_8	PAC:17839110	21047818	21044977	columbine_01	Aqcoe1G061400.1.v3.1	3080946	3078702	2.8852
		block826.f.ori	grape_8	PAC:17839431	17879876	17877337	columbine_01	Aqcoe1G110800.1.v3.1	5949191	5945678	1.3011
		block826.f.ori	grape_8	PAC:17839429	17901826	17884832	columbine_01	Aqcoe1G110900.1.v3.1	5960094	5950845	1.6986
		block826.f.ori	grape_8	PAC:17839428	17923807	17914500	columbine_01	Aqcoe1G111100.1.v3.1	6014518	6005302	3.4992
		block826.f.ori	grape_8	PAC:17839427	17961900	17940387	columbine_01	Aqcoe1G111200.1.v3.1	6033956	6026528	1.0602
		block826.f.ori	grape_8	PAC:17839426	17963002	17965267	columbine_01	Aqcoe1G111700.1.v3.1	6065094	6069140	79.2184
		block826.f.ori	grape_8	PAC:17839423	17973988	17971197	columbine_01	Aqcoe1G111900.1.v3.1	6079162	6077368	76.4787
		block826.f.ori	grape_8	PAC:17839421	17991919	17993627	columbine_01	Aqcoe1G112000.1.v3.1	6082601	6083278	43.0127
		block826.f.ori	grape_8	PAC:17839420	18003438	17999885	columbine_01	Aqcoe1G112200.1.v3.1	6098014	6090039	1.7439
		block826.f.ori	grape_8	PAC:17839418	18019929	18015641	columbine_01	Aqcoe1G112900.1.v3.1	6125865	6123004	1.6718
		block826.f.ori	grape_8	PAC:17839417	18031747	18033435	columbine_01	Aqcoe1G113100.1.v3.1	6141674	6143479	1.4727
		block826.f.ori	grape_8	PAC:17839408	18123880	18135276	columbine_01	Aqcoe1G113300.1.v3.1	6158273	6163938	1.2218
		block826.f.ori	grape_8	PAC:17839407	18144516	18146682	columbine_01	Aqcoe1G113700.1.v3.1	6190465	6192567	1.9284
		block826.f.ori	grape_8	PAC:17839406	18156283	18148095	columbine_01	Aqcoe1G113800.1.v3.1	6197715	6193598	1.8028
		block826.f.ori	grape_8	PAC:17839405	18158318	18165853	columbine_01	Aqcoe1G115100.1.v3.1	6273155	6278204	1.4934
		block826.f.ori	grape_8	PAC:17839404	18168821	18167205	columbine_01	Aqcoe1G115500.1.v3.1	6295508	6294084	78.7274
		block826.f.ori	grape_8	PAC:17839402	18187600	18188819	columbine_01	Aqcoe1G115900.1.v3.1	6316944	6318178	3.5008
		block827.f.ori	grape_8	PAC:17831302	3329069	3319994	columbine_01	Aqcoe1G068000.1.v3.1	3478185	3483630	1.2373
		block827.f.ori	grape_8	PAC:17831318	3645123	3640928	columbine_01	Aqcoe1G069100.1.v3.1	3592764	3597088	1.08
		block827.f.ori	grape_8	PAC:17831324	3843271	3854942	columbine_01	Aqcoe1G070000.1.v3.1	3638937	3644993	1.1881
		block827.f.ori	grape_8	PAC:17831325	3904684	3857639	columbine_01	Aqcoe1G070100.1.v3.1	3650253	3646516	86.1686
		block827.f.ori	grape_8	PAC:17831327	3921251	3917740	columbine_01	Aqcoe1G070400.1.v3.1	3665001	3663647	1.7892
		block827.f.ori	grape_8	PAC:17831328	3937065	3968770	columbine_01	Aqcoe1G070600.1.v3.1	3674563	3683690	1.4346
		block827.f.ori	grape_8	PAC:17831334	4073228	4059309	columbine_01	Aqcoe1G070800.1.v3.1	3698592	3693021	1.3305
		block827.f.ori	grape_8	PAC:17831335	4105891	4113891	columbine_01	Aqcoe1G071000.1.v3.1	3704544	3707051	1.3725
		block827.f.ori	grape_8	PAC:17831336	4126797	4169598	columbine_01	Aqcoe1G071200.1.v3.1	3710784	3718932	0.968
		block827.f.ori	grape_8	PAC:17831337	4189761	4193190	columbine_01	Aqcoe1G071300.1.v3.1	3722138	3723132	1.5615
		block827.f.ori	grape_8	PAC:17831339	4212038	4214861	columbine_01	Aqcoe1G071400.1.v3.1	3727068	3730357	1.3592
		block827.f.ori	grape_8	PAC:17831341	4254851	4259617	columbine_01	Aqcoe1G071600.1.v3.1	3733654	3736184	3.1252
		block827.f.ori	grape_8	PAC:17831343	4263377	4262459	columbine_01	Aqcoe1G071800.1.v3.1	3744558	3738138	69.544
		block827.f.ori	grape_8	PAC:17831346	4329896	4341046	columbine_01	Aqcoe1G072100.1.v3.1	3754498	3758133	2.4093
		block827.f.ori	grape_8	PAC:17831360	4702793	4705364	columbine_01	Aqcoe1G072400.1.v3.1	3782981	3780038	4.0098
		block827.f.ori	grape_8	PAC:17831361	4826664	4827124	columbine_01	Aqcoe1G072800.1.v3.1	3804300	3803507	2.0787
		block828.f.ori	grape_8	PAC:17836821	9798687	9796342	columbine_01	Aqcoe1G392900.1.v3.1	37897319	37894835	1.8563
		block828.f.ori	grape_8	PAC:17836817	9859899	9854649	columbine_01	Aqcoe1G393100.1.v3.1	37906618	37901770	1.4579
		block828.f.ori	grape_8	PAC:17836814	9903216	9902535	columbine_01	Aqcoe1G393300.1.v3.1	37919155	37918463	3.5071
		block828.f.ori	grape_8	PAC:17836811	9920548	9915198	columbine_01	Aqcoe1G393400.1.v3.1	37928054	37923373	8.2205
		block828.f.ori	grape_8	PAC:17836809	9963894	9964373	columbine_01	Aqcoe1G393800.1.v3.1	37950097	37950594	61.6029
		block828.f.ori	grape_8	PAC:17836808	9967956	9966775	columbine_01	Aqcoe1G393900.1.v3.1	37966256	37963370	4.3914
		block828.f.ori	grape_8	PAC:17836806	10027160	10017441	columbine_01	Aqcoe1G394100.1.v3.1	37976517	37973718	1.397
		block828.f.ori	grape_8	PAC:17836804	10144648	10145475	columbine_01	Aqcoe1G395400.1.v3.1	38060506	38062546	2.6787
		block828.f.ori	grape_8	PAC:17836803	10149364	10154363	columbine_01	Aqcoe1G395500.1.v3.1	38064879	38070409	1.2855
		block828.f.ori	grape_8	PAC:17836802	10176717	10159433	columbine_01	Aqcoe1G395700.1.v3.1	38095425	38079656	1.2283
		block828.f.ori	grape_8	PAC:17836799	10250203	10247334	columbine_01	Aqcoe1G396200.1.v3.1	38122635	38118821	1.5327
		block828.f.ori	grape_8	PAC:17836797	10282228	10283733	columbine_01	Aqcoe1G396300.1.v3.1	38127792	38129280	1.7988
		block828.f.ori	grape_8	PAC:17836796	10305229	10306595	columbine_01	Aqcoe1G396700.1.v3.1	38157609	38159191	1.0467
		block828.f.ori	grape_8	PAC:17836794	10337270	10343923	columbine_01	Aqcoe1G397700.1.v3.1	38256937	38258802	64.5971
		block829.f.ori	grape_8	PAC:17836786	10427178	10428761	columbine_01	Aqcoe1G399100.1.v3.1	38332789	38334546	7.3481
		block829.f.ori	grape_8	PAC:17836783	10460853	10467862	columbine_01	Aqcoe1G400200.1.v3.1	38407255	38409249	5.4084
		block829.f.ori	grape_8	PAC:17836782	10497833	10502987	columbine_01	Aqcoe1G400700.1.v3.1	38438191	38439405	5.8755
		block829.f.ori	grape_8	PAC:17836778	10572536	10589602	columbine_01	Aqcoe1G401100.1.v3.1	38470221	38475107	1.295
		block829.f.ori	grape_8	PAC:17836777	10607887	10609176	columbine_01	Aqcoe1G401600.1.v3.1	38516101	38517693	1.7975
		block829.f.ori	grape_8	PAC:17836776	10651055	10660941	columbine_01	Aqcoe1G401900.2.v3.1	38541500	38545338	1.2296
		block829.f.ori	grape_8	PAC:17836775	10661674	10674023	columbine_01	Aqcoe1G402100.1.v3.1	38551900	38558598	1.6234
		block829.f.ori	grape_8	PAC:17836773	10683967	10683310	columbine_01	Aqcoe1G402700.1.v3.1	38580737	38582401	68.4252
		block829.f.ori	grape_8	PAC:17836772	10702225	10703136	columbine_01	Aqcoe1G403600.1.v3.1	38644924	38645573	2.083
		block829.f.ori	grape_8	PAC:17836766	10743902	10749087	columbine_01	Aqcoe1G405200.1.v3.1	38706342	38709081	1.3481
		block829.f.ori	grape_8	PAC:17836765	10767344	10751655	columbine_01	Aqcoe1G406800.2.v3.1	38828275	38814475	1.0424
		block829.f.ori	grape_8	PAC:17836764	10770909	10775171	columbine_01	Aqcoe1G407200.1.v3.1	38863826	38871650	1.3534
		block829.f.ori	grape_8	PAC:17836763	10787287	10796549	columbine_01	Aqcoe1G407500.1.v3.1	38878508	38883430	2.0327
		block829.f.ori	grape_8	PAC:17836762	10803380	10799693	columbine_01	Aqcoe1G407600.1.v3.1	38889759	38886050	2.4566
		block830.f.ori	grape_8	PAC:17839475	17340711	17342561	columbine_01	Aqcoe1G450100.1.v3.1	41600435	41597802	58.6872
		block830.f.ori	grape_8	PAC:17839455	17567451	17565550	columbine_01	Aqcoe1G451700.1.v3.1	41695245	41696689	3.4359
		block830.f.ori	grape_8	PAC:17839447	17660354	17669226	columbine_01	Aqcoe1G453300.1.v3.1	41789137	41798106	1.0662
		block830.f.ori	grape_8	PAC:17839446	17672801	17674203	columbine_01	Aqcoe1G453400.1.v3.1	41798545	41800414	1.2426
		block830.f.ori	grape_8	PAC:17839445	17681264	17724664	columbine_01	Aqcoe1G453800.2.v3.1	41823598	41839898	1.381
		block830.f.ori	grape_8	PAC:17839444	17728345	17725858	columbine_01	Aqcoe1G454000.1.v3.1	41844554	41842317	1.3957
		block830.f.ori	grape_8	PAC:17839443	17735097	17736110	columbine_01	Aqcoe1G454400.1.v3.1	41888285	41889331	2.4294
		block830.f.ori	grape_8	PAC:17839442	17751762	17755004	columbine_01	Aqcoe1G454700.1.v3.1	41912820	41915945	2.8134
		block830.f.ori	grape_8	PAC:17839441	17765904	17766542	columbine_01	Aqcoe1G455500.1.v3.1	41943501	41944160	4.3756
		block830.f.ori	grape_8	PAC:17839440	17773377	17774702	columbine_01	Aqcoe1G455900.1.v3.1	41961214	41962593	3.083
		block830.f.ori	grape_8	PAC:17839438	17800315	17802467	columbine_01	Aqcoe1G456700.1.v3.1	42020801	42023234	1.9745
		block830.f.ori	grape_8	PAC:17839437	17809618	17807028	columbine_01	Aqcoe1G456800.1.v3.1	42027645	42025627	1.328
		block831.f.ori	grape_8	PAC:17831365	5086333	5062361	columbine_01	Aqcoe1G076600.1.v3.1	4006334	4008720	2.6271
		block831.f.ori	grape_8	PAC:17831381	5680925	5679512	columbine_01	Aqcoe1G077000.1.v3.1	4043284	4042415	19.848
		block831.f.ori	grape_8	PAC:17831389	5958489	6009028	columbine_01	Aqcoe1G078000.1.v3.1	4116221	4123371	2.5568
		block831.f.ori	grape_8	PAC:17823103	7106400	7106651	columbine_01	Aqcoe1G078100.1.v3.1	4124717	4143800	10.5998
		block831.f.ori	grape_8	PAC:17823104	7109736	7110548	columbine_01	Aqcoe1G078200.1.v3.1	4146253	4147233	72.2888
		block831.f.ori	grape_8	PAC:17823106	7124464	7116834	columbine_01	Aqcoe1G078300.1.v3.1	4153245	4154486	45.2515
		block831.f.ori	grape_8	PAC:17823108	7215947	7221356	columbine_01	Aqcoe1G078600.1.v3.1	4173001	4175001	44.0828
		block831.f.ori	grape_8	PAC:17823109	7227039	7222642	columbine_01	Aqcoe1G078800.1.v3.1	4186847	4183941	2.8502
		block831.f.ori	grape_8	PAC:17823111	7303312	7305732	columbine_01	Aqcoe1G079100.1.v3.1	4210745	4213350	1.5141
		block831.f.ori	grape_8	PAC:17823112	7339743	7313197	columbine_01	Aqcoe1G079300.1.v3.1	4231690	4226880	1.6352
		block831.f.ori	grape_8	PAC:17823113	7369265	7371888	columbine_01	Aqcoe1G079500.1.v3.1	4238703	4240825	1.7608
		block831.f.ori	grape_8	PAC:17823114	7376616	7372753	columbine_01	Aqcoe1G079600.1.v3.1	4245052	4242627	1.718
		block832.f.ori	grape_8	PAC:17839199	20244494	20247931	columbine_01	Aqcoe1G013100.1.v3.1	704910	701197	12.8291
		block832.f.ori	grape_8	PAC:17839195	20273964	20283795	columbine_01	Aqcoe1G013300.1.v3.1	711495	707960	1.2858
		block832.f.ori	grape_8	PAC:17839190	20339203	20340475	columbine_01	Aqcoe1G013500.1.v3.1	718164	719812	6.5564
		block832.f.ori	grape_8	PAC:17839189	20357453	20358732	columbine_01	Aqcoe1G013600.1.v3.1	725682	727140	1.8251
		block832.f.ori	grape_8	PAC:17839188	20366123	20364592	columbine_01	Aqcoe1G013700.1.v3.1	735652	733287	1.8204
		block832.f.ori	grape_8	PAC:17839186	20382518	20383607	columbine_01	Aqcoe1G014700.1.v3.1	776686	777671	2.1139
		block832.f.ori	grape_8	PAC:17839185	20388215	20386964	columbine_01	Aqcoe1G014900.1.v3.1	785462	784224	79.8523
		block832.f.ori	grape_8	PAC:17839183	20400819	20398127	columbine_01	Aqcoe1G015500.1.v3.1	806063	803373	1.4977
		block832.f.ori	grape_8	PAC:17839182	20406504	20408606	columbine_01	Aqcoe1G015700.1.v3.1	812395	814254	1.0946
		block832.f.ori	grape_8	PAC:17839181	20411204	20413176	columbine_01	Aqcoe1G015800.1.v3.1	815342	817344	1.3993
		block833.f.ori	grape_8	PAC:17836530	727085	734077	columbine_01	Aqcoe1G498300.2.v3.1	44448479	44454180	1.1613
		block833.f.ori	grape_8	PAC:17836532	778838	784687	columbine_01	Aqcoe1G498600.1.v3.1	44468909	44465487	1.2569
		block833.f.ori	grape_8	PAC:17836533	862302	801754	columbine_01	Aqcoe1G498900.1.v3.1	44490932	44481729	1.5435
		block833.f.ori	grape_8	PAC:17836534	882448	875716	columbine_01	Aqcoe1G499000.1.v3.1	44500097	44494787	1.1399
		block833.f.ori	grape_8	PAC:17836540	904749	902362	columbine_01	Aqcoe1G499200.1.v3.1	44506750	44505260	2.7001
		block833.f.ori	grape_8	PAC:17836541	917350	911344	columbine_01	Aqcoe1G499500.1.v3.1	44522144	44525655	2.019
		block834.f.ori	grape_8	PAC:17833536	13965068	13974345	columbine_01	Aqcoe1G486100.1.v3.1	43695366	43697336	67.9839
		block834.f.ori	grape_8	PAC:17833522	14074503	14073062	columbine_01	Aqcoe1G486600.1.v3.1	43721051	43725086	6.1773
		block834.f.ori	grape_8	PAC:17833517	14136582	14133583	columbine_01	Aqcoe1G487700.1.v3.1	43809965	43813362	1.7183
		block834.f.ori	grape_8	PAC:17833510	14202734	14204816	columbine_01	Aqcoe1G489000.1.v3.1	43886905	43890272	4.3361
		block834.f.ori	grape_8	PAC:17833509	14214405	14226461	columbine_01	Aqcoe1G489100.1.v3.1	43893704	43904371	1.4782
		block834.f.ori	grape_8	PAC:17833508	14233211	14235923	columbine_01	Aqcoe1G489200.1.v3.1	43906160	43908364	2.2192
		block834.f.ori	grape_8	PAC:17833507	14247891	14236328	columbine_01	Aqcoe1G489300.1.v3.1	43914359	43909024	74.5955
		block835.f.ori	grape_8	PAC:17836589	2036706	2032342	columbine_01	Aqcoe1G064200.1.v3.1	3262562	3258469	1.1242
		block835.f.ori	grape_8	PAC:17836590	2046811	2044481	columbine_01	Aqcoe1G065300.1.v3.1	3318961	3315911	1.324
		block835.f.ori	grape_8	PAC:17836591	2059017	2053766	columbine_01	Aqcoe1G065700.1.v3.1	3345742	3343630	1.9493
		block835.f.ori	grape_8	PAC:17836592	2111425	2061323	columbine_01	Aqcoe1G065800.1.v3.1	3359313	3350800	2.0201
		block835.f.ori	grape_8	PAC:17836593	2134172	2127248	columbine_01	Aqcoe1G066100.1.v3.1	3370438	3366256	1.5127
		block835.f.ori	grape_8	PAC:17836603	2473144	2449002	columbine_01	Aqcoe1G066500.1.v3.1	3392620	3396958	65.9758
		block836.f.ori	grape_8	PAC:17833735	11559992	11548478	columbine_01	Aqcoe1G005900.1.v3.1	313968	322461	2.3549
		block836.f.ori	grape_8	PAC:17833733	11586566	11591690	columbine_01	Aqcoe1G006300.1.v3.1	338936	335137	1.932
		block836.f.ori	grape_8	PAC:17833722	11728186	11715394	columbine_01	Aqcoe1G006400.1.v3.1	342480	347433	1.3697
		block836.f.ori	grape_8	PAC:17833721	11729257	11732671	columbine_01	Aqcoe1G006500.1.v3.1	347936	349799	3.0369
		block836.f.ori	grape_8	PAC:17833718	11756483	11754452	columbine_01	Aqcoe1G006800.1.v3.1	368806	370800	1.4746
		block836.f.ori	grape_8	PAC:17833710	11881428	11891977	columbine_01	Aqcoe1G008100.1.v3.1	439316	436091	1.7962
		block837.f.ori	grape_8	PAC:17839220	20050716	20046647	columbine_01	Aqcoe1G017300.1.v3.1	896980	894140	1.2471
		block837.f.ori	grape_8	PAC:17839219	20066239	20064675	columbine_01	Aqcoe1G017400.1.v3.1	901080	900682	1.7906
		block837.f.ori	grape_8	PAC:17839218	20072280	20070511	columbine_01	Aqcoe1G017500.1.v3.1	902433	904187	4.2474
		block837.f.ori	grape_8	PAC:17839216	20081358	20079891	columbine_01	Aqcoe1G017700.1.v3.1	909473	907003	18.1318
		block837.f.ori	grape_8	PAC:17839215	20118028	20130999	columbine_01	Aqcoe1G018300.1.v3.1	938353	943004	1.3048
		block838.f.ori	grape_8	PAC:17839571	16334427	16337870	columbine_01	Aqcoe1G079700.1.v3.1	4250244	4253552	3.358
		block838.f.ori	grape_8	PAC:17839570	16350860	16340278	columbine_01	Aqcoe1G079800.1.v3.1	4262941	4259236	1.0956
		block838.f.ori	grape_8	PAC:17839567	16385082	16391714	columbine_01	Aqcoe1G080900.1.v3.1	4295670	4298677	2.3476
		block838.f.ori	grape_8	PAC:17839566	16398020	16406008	columbine_01	Aqcoe1G081400.1.v3.1	4326017	4331886	1.1815
		block838.f.ori	grape_8	PAC:17839564	16440485	16439784	columbine_01	Aqcoe1G082700.1.v3.1	4397179	4395412	5.5933
		block839.r.ori	grape_8	PAC:17839688	15093400	15088081	columbine_01	Aqcoe1G099600.1.v3.1	5354326	5358605	1.5434
		block839.r.ori	grape_8	PAC:17839686	15111231	15113604	columbine_01	Aqcoe1G099200.1.v3.1	5327946	5325835	2.5151
		block839.r.ori	grape_8	PAC:17839684	15123236	15120163	columbine_01	Aqcoe1G099000.1.v3.1	5313748	5317000	0.9355
		block839.r.ori	grape_8	PAC:17839681	15129876	15142677	columbine_01	Aqcoe1G098900.1.v3.1	5313171	5309533	1.4371
		block839.r.ori	grape_8	PAC:17839677	15170227	15161601	columbine_01	Aqcoe1G098700.1.v3.1	5280374	5288018	1.1572
		block839.r.ori	grape_8	PAC:17839671	15249810	15246519	columbine_01	Aqcoe1G098200.1.v3.1	5258680	5260696	1.2496
		block839.r.ori	grape_8	PAC:17839670	15252860	15261873	columbine_01	Aqcoe1G096800.1.v3.1	5150488	5142293	1.0207
		block839.r.ori	grape_8	PAC:17839663	15350738	15357757	columbine_01	Aqcoe1G096300.1.v3.1	5112037	5107974	1.5496
		block839.r.ori	grape_8	PAC:17839661	15377720	15372348	columbine_01	Aqcoe1G095700.1.v3.1	5072451	5078572	1.4573
		block839.r.ori	grape_8	PAC:17839659	15397624	15399438	columbine_01	Aqcoe1G095600.1.v3.1	5065711	5064092	59.0243
		block839.r.ori	grape_8	PAC:17839658	15404503	15399444	columbine_01	Aqcoe1G095400.1.v3.1	5057041	5060117	5.0074
		block839.r.ori	grape_8	PAC:17839655	15449366	15451303	columbine_01	Aqcoe1G094300.1.v3.1	5005583	5007510	5.4022
		block839.r.ori	grape_8	PAC:17839654	15453561	15453111	columbine_01	Aqcoe1G094100.1.v3.1	4999255	4999711	1.012
		block839.r.ori	grape_8	PAC:17839653	15471385	15457394	columbine_01	Aqcoe1G093800.1.v3.1	4992742	4995776	1.3526
		block839.r.ori	grape_8	PAC:17839649	15502973	15502137	columbine_01	Aqcoe1G093500.1.v3.1	4984307	4985280	2.6189
		block839.r.ori	grape_8	PAC:17839648	15524550	15526355	columbine_01	Aqcoe1G093200.1.v3.1	4964235	4962735	5.1742
		block839.r.ori	grape_8	PAC:17839647	15530880	15559616	columbine_01	Aqcoe1G093100.1.v3.1	4957709	4948586	1.31
		block839.r.ori	grape_8	PAC:17839645	15591301	15594091	columbine_01	Aqcoe1G092100.1.v3.1	4918215	4915216	1.4701
		block839.r.ori	grape_8	PAC:17839643	15616119	15620439	columbine_01	Aqcoe1G091900.1.v3.1	4903851	4899908	1.0062
		block839.r.ori	grape_8	PAC:17839642	15623817	15630618	columbine_01	Aqcoe1G091800.1.v3.1	4895960	4891691	1.2825
		block839.r.ori	grape_8	PAC:17839641	15633590	15631645	columbine_01	Aqcoe1G091500.1.v3.1	4881242	4883484	1.4325
		block839.r.ori	grape_8	PAC:17839640	15643945	15637561	columbine_01	Aqcoe1G091400.1.v3.1	4873005	4877434	1.9717
		block839.r.ori	grape_8	PAC:17839639	15658187	15661317	columbine_01	Aqcoe1G091200.1.v3.1	4863005	4866518	3.0184
		block839.r.ori	grape_8	PAC:17839638	15669358	15667768	columbine_01	Aqcoe1G090800.1.v3.1	4831213	4832417	2.7373
		block839.r.ori	grape_8	PAC:17839634	15688167	15692703	columbine_01	Aqcoe1G090700.1.v3.1	4829643	4827215	2.0784
		block839.r.ori	grape_8	PAC:17839633	15695813	15693328	columbine_01	Aqcoe1G090500.1.v3.1	4819351	4822045	3.2163
		block839.r.ori	grape_8	PAC:17839632	15696938	15699296	columbine_01	Aqcoe1G090400.1.v3.1	4818920	4815999	1.5821
		block839.r.ori	grape_8	PAC:17839631	15713311	15714875	columbine_01	Aqcoe1G090100.1.v3.1	4807823	4806738	2.5062
		block839.r.ori	grape_8	PAC:17839630	15722222	15736139	columbine_01	Aqcoe1G089400.1.v3.1	4771059	4768816	2.2854
		block839.r.ori	grape_8	PAC:17839629	15739742	15736705	columbine_01	Aqcoe1G089300.1.v3.1	4763911	4766990	2.0145
		block839.r.ori	grape_8	PAC:17839628	15751223	15745426	columbine_01	Aqcoe1G089100.1.v3.1	4752667	4755378	1.3137
		block839.r.ori	grape_8	PAC:17839627	15755267	15755886	columbine_01	Aqcoe1G089000.1.v3.1	4752266	4751743	5.3466
		block839.r.ori	grape_8	PAC:17839626	15760822	15769078	columbine_01	Aqcoe1G088100.1.v3.1	4719376	4713318	1.1857
		block839.r.ori	grape_8	PAC:17839625	15771738	15776912	columbine_01	Aqcoe1G088000.1.v3.1	4706905	4704205	2.5812
		block839.r.ori	grape_8	PAC:17839623	15787230	15790974	columbine_01	Aqcoe1G087700.1.v3.1	4694634	4691612	2.8761
		block839.r.ori	grape_8	PAC:17839622	15794534	15791970	columbine_01	Aqcoe1G087200.1.v3.1	4661164	4659125	1.3854
		block839.r.ori	grape_8	PAC:17839621	15800406	15796034	columbine_01	Aqcoe1G086800.1.v3.1	4644426	4647309	2.9308
		block839.r.ori	grape_8	PAC:17839620	15808591	15801668	columbine_01	Aqcoe1G086700.1.v3.1	4640877	4643587	1.3737
		block839.r.ori	grape_8	PAC:17839619	15818802	15824383	columbine_01	Aqcoe1G086500.1.v3.1	4634729	4630053	9.0421
		block839.r.ori	grape_8	PAC:17839617	15837314	15865495	columbine_01	Aqcoe1G085800.1.v3.1	4602113	4594177	1.8447
		block839.r.ori	grape_8	PAC:17839616	15867162	15885545	columbine_01	Aqcoe1G085500.1.v3.1	4564313	4558620	1.2761
		block839.r.ori	grape_8	PAC:17839615	15888896	15888595	columbine_01	Aqcoe1G085400.1.v3.1	4556586	4556924	1.6652
		block839.r.ori	grape_8	PAC:17839614	15894937	15891745	columbine_01	Aqcoe1G085000.2.v3.1	4532409	4538456	3.695
		block839.r.ori	grape_8	PAC:17839613	15906526	15920190	columbine_01	Aqcoe1G084900.1.v3.1	4532031	4523177	1.6282
		block839.r.ori	grape_8	PAC:17839611	15940504	15942726	columbine_01	Aqcoe1G084300.1.v3.1	4500666	4498765	76.9866
		block839.r.ori	grape_8	PAC:17839610	15947414	15947160	columbine_01	Aqcoe1G083800.5.v3.1	4451365	4453994	1.613
		block839.r.ori	grape_8	PAC:17839608	15982272	15972736	columbine_01	Aqcoe1G083500.1.v3.1	4438142	4439857	3.1248
		block839.r.ori	grape_8	PAC:17839607	15988155	15991043	columbine_01	Aqcoe1G083400.1.v3.1	4434395	4432144	2.3895
		block839.r.ori	grape_8	PAC:17839606	15993135	15994433	columbine_01	Aqcoe1G083200.1.v3.1	4421127	4419789	1.7994
		block840.r.ori	grape_8	PAC:17839731	14734895	14733277	columbine_01	Aqcoe1G110000.1.v3.1	5891551	5893021	5.0583
		block840.r.ori	grape_8	PAC:17839728	14772658	14778839	columbine_01	Aqcoe1G109000.1.v3.1	5839970	5834811	1.1752
		block840.r.ori	grape_8	PAC:17839726	14785622	14790651	columbine_01	Aqcoe1G108800.1.v3.1	5826250	5822289	1.4927
		block840.r.ori	grape_8	PAC:17839725	14792851	14794912	columbine_01	Aqcoe1G108600.1.v3.1	5800278	5798023	69.4866
		block840.r.ori	grape_8	PAC:17839724	14800821	14800030	columbine_01	Aqcoe1G108500.1.v3.1	5790848	5793810	2.3664
		block840.r.ori	grape_8	PAC:17839722	14810595	14807321	columbine_01	Aqcoe1G108100.1.v3.1	5775604	5777177	1.1775
		block840.r.ori	grape_8	PAC:17839721	14818484	14814541	columbine_01	Aqcoe1G107600.1.v3.1	5750419	5755801	1.8681
		block840.r.ori	grape_8	PAC:17839712	14900552	14892317	columbine_01	Aqcoe1G106400.1.v3.1	5679088	5676518	1.7417
		block840.r.ori	grape_8	PAC:17839709	14915973	14915485	columbine_01	Aqcoe1G105600.1.v3.1	5642143	5642751	18.9371
		block840.r.ori	grape_8	PAC:17839708	14922764	14916670	columbine_01	Aqcoe1G105300.1.v3.1	5623503	5624743	7.3752
		block840.r.ori	grape_8	PAC:17839706	14953841	14957561	columbine_01	Aqcoe1G104700.1.v3.1	5590807	5587894	64.9541
		block840.r.ori	grape_8	PAC:17839705	14971268	14960085	columbine_01	Aqcoe1G104300.1.v3.1	5578763	5579600	5.6569
		block840.r.ori	grape_8	PAC:17839704	14975028	14977568	columbine_01	Aqcoe1G104100.1.v3.1	5572747	5569559	1.463
		block840.r.ori	grape_8	PAC:17839703	14980017	14979472	columbine_01	Aqcoe1G103900.1.v3.1	5566116	5566665	3.0865
		block840.r.ori	grape_8	PAC:17839702	14983124	14981483	columbine_01	Aqcoe1G103700.1.v3.1	5561605	5563324	1.4353
		block840.r.ori	grape_8	PAC:17839701	14990457	14984660	columbine_01	Aqcoe1G103600.1.v3.1	5557719	5559760	1.0583
		block840.r.ori	grape_8	PAC:17839699	14998906	15000064	columbine_01	Aqcoe1G103500.1.v3.1	5553218	5552743	2.8472
		block840.r.ori	grape_8	PAC:17839698	15007709	15000530	columbine_01	Aqcoe1G103300.1.v3.1	5548798	5550840	7.4653
		block840.r.ori	grape_8	PAC:17839697	15011352	15008660	columbine_01	Aqcoe1G103200.1.v3.1	5544499	5546887	1.0901
		block840.r.ori	grape_8	PAC:17839696	15016389	15011551	columbine_01	Aqcoe1G102100.1.v3.1	5505296	5508574	3.2862
		block840.r.ori	grape_8	PAC:17839695	15024277	15022856	columbine_01	Aqcoe1G102000.1.v3.1	5502939	5504462	4.9455
		block840.r.ori	grape_8	PAC:17839694	15033468	15031499	columbine_01	Aqcoe1G101700.1.v3.1	5487885	5489936	2.3315
		block840.r.ori	grape_8	PAC:17839692	15068975	15073514	columbine_01	Aqcoe1G101200.1.v3.1	5455374	5453471	1.671
		block841.r.ori	grape_8	PAC:17839766	14447330	14440189	columbine_01	Aqcoe1G467200.1.v3.1	42576359	42581734	72.8076
		block841.r.ori	grape_8	PAC:17839765	14452136	14448327	columbine_01	Aqcoe1G466900.1.v3.1	42553993	42557796	3.6081
		block841.r.ori	grape_8	PAC:17839763	14472308	14460562	columbine_01	Aqcoe1G466800.1.v3.1	42550391	42552319	1.2074
		block841.r.ori	grape_8	PAC:17839762	14481743	14486344	columbine_01	Aqcoe1G466500.1.v3.1	42538792	42538679	1.1295
		block841.r.ori	grape_8	PAC:17839761	14490596	14487267	columbine_01	Aqcoe1G466300.1.v3.1	42527808	42533066	3.8268
		block841.r.ori	grape_8	PAC:17839760	14509826	14494073	columbine_01	Aqcoe1G466200.1.v3.1	42521227	42525968	8.5687
		block841.r.ori	grape_8	PAC:17839759	14517374	14510847	columbine_01	Aqcoe1G465900.1.v3.1	42505663	42510473	1.2689
		block841.r.ori	grape_8	PAC:17839758	14518802	14520515	columbine_01	Aqcoe1G465300.1.v3.1	42470615	42468043	72.7848
		block841.r.ori	grape_8	PAC:17839756	14524967	14523459	columbine_01	Aqcoe1G465100.1.v3.1	42458160	42459662	1.3818
		block841.r.ori	grape_8	PAC:17839753	14550840	14554703	columbine_01	Aqcoe1G464100.1.v3.1	42420966	42419796	2.0418
		block841.r.ori	grape_8	PAC:17839751	14570487	14573733	columbine_01	Aqcoe1G462900.1.v3.1	42363927	42361508	1.4602
		block841.r.ori	grape_8	PAC:17839750	14576082	14574568	columbine_01	Aqcoe1G462800.1.v3.1	42357055	42358623	1.333
		block841.r.ori	grape_8	PAC:17839749	14583517	14577430	columbine_01	Aqcoe1G462700.1.v3.1	42351112	42355764	1.9436
		block841.r.ori	grape_8	PAC:17839743	14618320	14615718	columbine_01	Aqcoe1G461900.1.v3.1	42311780	42314494	2.0352
		block841.r.ori	grape_8	PAC:17839742	14624537	14627264	columbine_01	Aqcoe1G461600.1.v3.1	42291967	42287655	1.6849
		block841.r.ori	grape_8	PAC:17839741	14633138	14633864	columbine_01	Aqcoe1G461400.1.v3.1	42281366	42280817	0.655
		block841.r.ori	grape_8	PAC:17839740	14639812	14635522	columbine_01	Aqcoe1G461200.1.v3.1	42270246	42274847	1.6744
		block841.r.ori	grape_8	PAC:17839739	14640296	14645820	columbine_01	Aqcoe1G460500.1.v3.1	42250292	42249065	79.1834
		block841.r.ori	grape_8	PAC:17839735	14717260	14715871	columbine_01	Aqcoe1G459000.1.v3.1	42164215	42165291	2.6891
		block841.r.ori	grape_8	PAC:17839734	14724927	14728019	columbine_01	Aqcoe1G458100.1.v3.1	42102001	42088803	1.4717
		block841.r.ori	grape_8	PAC:17839733	14729949	14730654	columbine_01	Aqcoe1G457700.1.v3.1	42070311	42067344	27.2356
		block842.r.ori	grape_8	PAC:17833617	13054709	13041227	columbine_01	Aqcoe1G497300.1.v3.1	44314405	44321492	1.511
		block842.r.ori	grape_8	PAC:17833613	13099259	13106608	columbine_01	Aqcoe1G497200.1.v3.1	44311747	44311010	36.4258
		block842.r.ori	grape_8	PAC:17833608	13205336	13199925	columbine_01	Aqcoe1G497100.1.v3.1	44305381	44309903	1.3606
		block842.r.ori	grape_8	PAC:17833607	13211193	13209322	columbine_01	Aqcoe1G497000.1.v3.1	44300712	44302735	2.259
		block842.r.ori	grape_8	PAC:17833606	13224257	13239040	columbine_01	Aqcoe1G496900.1.v3.1	44283409	44282046	1.7485
		block842.r.ori	grape_8	PAC:17833605	13250981	13239904	columbine_01	Aqcoe1G496700.1.v3.1	44277420	44280233	1.2904
		block842.r.ori	grape_8	PAC:17833604	13268964	13272217	columbine_01	Aqcoe1G496300.1.v3.1	44253255	44250636	1.5122
		block842.r.ori	grape_8	PAC:17833602	13301054	13305132	columbine_01	Aqcoe1G495700.1.v3.1	44230131	44234001	62.9903
		block842.r.ori	grape_8	PAC:17833599	13314984	13317585	columbine_01	Aqcoe1G494500.1.v3.1	44167542	44164838	4.1842
		block842.r.ori	grape_8	PAC:17833598	13323867	13326230	columbine_01	Aqcoe1G493900.1.v3.1	44141770	44139379	1.2633
		block842.r.ori	grape_8	PAC:17833597	13354984	13354421	columbine_01	Aqcoe1G493300.1.v3.1	44119183	44119715	10.0918
		block842.r.ori	grape_8	PAC:17833596	13364619	13360136	columbine_01	Aqcoe1G493100.2.v3.1	44109972	44112709	63.3549
		block842.r.ori	grape_8	PAC:17833591	13421909	13423316	columbine_01	Aqcoe1G492200.1.v3.1	44058710	44060147	9.1024
		block842.r.ori	grape_8	PAC:17833590	13427037	13429478	columbine_01	Aqcoe1G492000.1.v3.1	44054044	44052820	2.1085
		block842.r.ori	grape_8	PAC:17833589	13436419	13440456	columbine_01	Aqcoe1G491800.1.v3.1	44046801	44043770	61.3651
		block842.r.ori	grape_8	PAC:17833588	13443103	13448152	columbine_01	Aqcoe1G491400.1.v3.1	44024344	44022695	1.4767
		block842.r.ori	grape_8	PAC:17833584	13482442	13490422	columbine_01	Aqcoe1G491100.1.v3.1	44002277	43999457	2.1819
		block842.r.ori	grape_8	PAC:17833583	13492242	13495234	columbine_01	Aqcoe1G489900.1.v3.1	43940638	43938891	0.9903
		block842.r.ori	grape_8	PAC:17833581	13510103	13498540	columbine_01	Aqcoe1G489600.1.v3.1	43926314	43929112	4.0377
		block843.r.ori	grape_8	PAC:17839597	16098675	16101773	columbine_01	Aqcoe1G427700.1.v3.1	40230279	40227044	1.5697
		block843.r.ori	grape_8	PAC:17839591	16134620	16135154	columbine_01	Aqcoe1G426800.1.v3.1	40181958	40181365	1.8766
		block843.r.ori	grape_8	PAC:17839590	16147758	16139487	columbine_01	Aqcoe1G426600.1.v3.1	40177683	40178933	2.1439
		block843.r.ori	grape_8	PAC:17839588	16158457	16161811	columbine_01	Aqcoe1G425800.2.v3.1	40148601	40144872	7.9018
		block843.r.ori	grape_8	PAC:17839587	16181768	16163954	columbine_01	Aqcoe1G425700.1.v3.1	40133755	40142868	1.5444
		block843.r.ori	grape_8	PAC:17839586	16185479	16185971	columbine_01	Aqcoe1G425500.1.v3.1	40119487	40115869	3.9691
		block843.r.ori	grape_8	PAC:17839583	16211098	16208622	columbine_01	Aqcoe1G425200.1.v3.1	40093438	40096551	56.5413
		block843.r.ori	grape_8	PAC:17839582	16219027	16216061	columbine_01	Aqcoe1G424500.1.v3.1	40065738	40067495	2.1197
		block843.r.ori	grape_8	PAC:17839581	16222595	16220930	columbine_01	Aqcoe1G424400.1.v3.1	40058730	40060020	1.6122
		block843.r.ori	grape_8	PAC:17839580	16235530	16238303	columbine_01	Aqcoe1G424200.1.v3.1	40054188	40051355	1.3769
		block843.r.ori	grape_8	PAC:17839579	16243893	16241240	columbine_01	Aqcoe1G424000.1.v3.1	40037962	40041088	1.2375
		block843.r.ori	grape_8	PAC:17839578	16251984	16245954	columbine_01	Aqcoe1G423200.1.v3.1	39950682	39957941	1.1822
		block843.r.ori	grape_8	PAC:17839577	16261320	16253756	columbine_01	Aqcoe1G422800.1.v3.1	39919987	39926074	1.4283
		block843.r.ori	grape_8	PAC:17839576	16265789	16261933	columbine_01	Aqcoe1G422700.1.v3.1	39912762	39918211	1.6635
		block843.r.ori	grape_8	PAC:17839574	16287278	16290299	columbine_01	Aqcoe1G422300.1.v3.1	39905273	39901259	1.3725
		block843.r.ori	grape_8	PAC:17839573	16310409	16291355	columbine_01	Aqcoe1G422000.1.v3.1	39887846	39894709	1.4651
		block844.r.ori	grape_8	PAC:17823115	7395825	7402476	columbine_01	Aqcoe1G420500.1.v3.1	39787028	39781965	1.9488
		block844.r.ori	grape_8	PAC:17823116	7406703	7411308	columbine_01	Aqcoe1G420100.1.v3.1	39761662	39756802	1.8399
		block844.r.ori	grape_8	PAC:17823118	7427221	7474833	columbine_01	Aqcoe1G419700.1.v3.1	39739724	39721903	1.1607
		block844.r.ori	grape_8	PAC:17823119	7486476	7476224	columbine_01	Aqcoe1G419600.1.v3.1	39718743	39720803	1.4437
		block844.r.ori	grape_8	PAC:17823120	7542349	7557152	columbine_01	Aqcoe1G419400.1.v3.1	39699914	39695677	4.4691
		block844.r.ori	grape_8	PAC:17823121	7561932	7570092	columbine_01	Aqcoe1G419100.1.v3.1	39686635	39683759	1.5221
		block844.r.ori	grape_8	PAC:17823123	7603092	7600887	columbine_01	Aqcoe1G419000.1.v3.1	39675775	39679980	2.0443
		block844.r.ori	grape_8	PAC:17823125	7652679	7656300	columbine_01	Aqcoe1G418600.1.v3.1	39662925	39661862	12.982
		block844.r.ori	grape_8	PAC:17823126	7690058	7688742	columbine_01	Aqcoe1G418400.1.v3.1	39634933	39636309	3.6011
		block844.r.ori	grape_8	PAC:17823127	7696050	7693830	columbine_01	Aqcoe1G417900.1.v3.1	39620613	39622819	1.6173
		block844.r.ori	grape_8	PAC:17823128	7716735	7720499	columbine_01	Aqcoe1G417800.1.v3.1	39618600	39613922	0.9025
		block844.r.ori	grape_8	PAC:17823129	7737591	7721679	columbine_01	Aqcoe1G417500.1.v3.1	39594684	39604418	1.1316
		block844.r.ori	grape_8	PAC:17823130	7757697	7775872	columbine_01	Aqcoe1G417400.1.v3.1	39578152	39572667	1.1639
		block844.r.ori	grape_8	PAC:17823131	7821276	7811659	columbine_01	Aqcoe1G416700.1.v3.1	39547093	39554289	1.0722
		block844.r.ori	grape_8	PAC:17823132	7828211	7822624	columbine_01	Aqcoe1G416600.1.v3.1	39539886	39545962	1.6806
		block845.r.ori	grape_8	PAC:17836853	9238371	9230232	columbine_01	Aqcoe1G153500.1.v3.1	8667353	8674079	1.4285
		block845.r.ori	grape_8	PAC:17836850	9313783	9309816	columbine_01	Aqcoe1G152700.1.v3.1	8618003	8620173	1.6924
		block845.r.ori	grape_8	PAC:17836849	9322776	9332282	columbine_01	Aqcoe1G152600.1.v3.1	8617531	8614021	2.0806
		block845.r.ori	grape_8	PAC:17836847	9338006	9340108	columbine_01	Aqcoe1G152200.1.v3.1	8600646	8596881	1.8167
		block845.r.ori	grape_8	PAC:17836844	9419646	9389845	columbine_01	Aqcoe1G151900.1.v3.1	8590886	8593140	1.7433
		block845.r.ori	grape_8	PAC:17836843	9435057	9437415	columbine_01	Aqcoe1G150900.1.v3.1	8518098	8515061	1.6028
		block845.r.ori	grape_8	PAC:17836842	9442868	9439871	columbine_01	Aqcoe1G150700.1.v3.1	8507884	8509666	1.233
		block845.r.ori	grape_8	PAC:17836839	9520981	9524565	columbine_01	Aqcoe1G150500.1.v3.1	8506898	8502773	68.631
		block845.r.ori	grape_8	PAC:17836837	9585100	9604413	columbine_01	Aqcoe1G150100.1.v3.1	8453839	8446662	1.1097
		block845.r.ori	grape_8	PAC:17836836	9607715	9604906	columbine_01	Aqcoe1G150000.1.v3.1	8436725	8437979	67.364
		block845.r.ori	grape_8	PAC:17836829	9700790	9707790	columbine_01	Aqcoe1G148900.1.v3.1	8379045	8373184	63.716
		block845.r.ori	grape_8	PAC:17836828	9718503	9710932	columbine_01	Aqcoe1G148500.1.v3.1	8358308	8364462	2.431
		block845.r.ori	grape_8	PAC:17836826	9740268	9742409	columbine_01	Aqcoe1G148200.1.v3.1	8337476	8335753	2.0882
		block845.r.ori	grape_8	PAC:17836823	9785509	9783214	columbine_01	Aqcoe1G147900.1.v3.1	8323029	8325936	66.2648
		block846.r.ori	grape_8	PAC:17833775	11075551	11072168	columbine_01	Aqcoe1G011400.1.v3.1	632196	632920	4.7597
		block846.r.ori	grape_8	PAC:17833756	11313291	11320040	columbine_01	Aqcoe1G010900.1.v3.1	598973	602300	1.4127
		block846.r.ori	grape_8	PAC:17833754	11328547	11323960	columbine_01	Aqcoe1G010700.1.v3.1	590386	587884	1.1183
		block846.r.ori	grape_8	PAC:17833749	11398555	11422370	columbine_01	Aqcoe1G010500.1.v3.1	578976	581127	1.8472
		block846.r.ori	grape_8	PAC:17833736	11547531	11544012	columbine_01	Aqcoe1G009400.1.v3.1	511842	514287	1.3783
		block846.r.ori	grape_8	PAC:17833720	11737670	11734069	columbine_01	Aqcoe1G008700.1.v3.1	479541	477188	16.1536
		block846.r.ori	grape_8	PAC:17833712	11817633	11821689	columbine_01	Aqcoe1G008400.1.v3.1	462325	464645	79.6143
		block846.r.ori	grape_8	PAC:17833711	11860728	11857567	columbine_01	Aqcoe1G008200.1.v3.1	453258	456276	2.5432
		block846.r.ori	grape_8	PAC:17833710	11881428	11891977	columbine_01	Aqcoe1G008100.1.v3.1	439316	436091	1.7962
		block846.r.ori	grape_8	PAC:17833708	11898121	11899014	columbine_01	Aqcoe1G007900.1.v3.1	423330	424286	58.728
		block847.r.ori	grape_8	PAC:17839375	18412633	18403024	columbine_01	Aqcoe1G123000.1.v3.1	6754948	6756694	68.9422
		block847.r.ori	grape_8	PAC:17839374	18425619	18416283	columbine_01	Aqcoe1G122900.1.v3.1	6746949	6753914	2.0216
		block847.r.ori	grape_8	PAC:17839372	18440733	18430238	columbine_01	Aqcoe1G122400.1.v3.1	6702910	6711030	1.4162
		block847.r.ori	grape_8	PAC:17839371	18448803	18446822	columbine_01	Aqcoe1G122200.1.v3.1	6690915	6693215	3.1613
		block847.r.ori	grape_8	PAC:17839370	18457652	18452646	columbine_01	Aqcoe1G122000.1.v3.1	6679974	6685122	1.3588
		block847.r.ori	grape_8	PAC:17839369	18461377	18459916	columbine_01	Aqcoe1G121900.1.v3.1	6671997	6673461	1.622
		block847.r.ori	grape_8	PAC:17839368	18467336	18465212	columbine_01	Aqcoe1G121800.1.v3.1	6663160	6664836	2.2714
		block847.r.ori	grape_8	PAC:17839367	18474431	18473234	columbine_01	Aqcoe1G121200.1.v3.1	6638623	6639777	1.8583
		block848.r.ori	grape_8	PAC:17839457	17540458	17534972	columbine_01	Aqcoe1G452500.1.v3.1	41742921	41746522	2.3302
		block848.r.ori	grape_8	PAC:17839456	17556315	17563710	columbine_01	Aqcoe1G452000.1.v3.1	41712413	41708984	1.1386
		block848.r.ori	grape_8	PAC:17839455	17567451	17565550	columbine_01	Aqcoe1G451700.1.v3.1	41695245	41696689	3.4359
		block848.r.ori	grape_8	PAC:17839454	17568038	17575164	columbine_01	Aqcoe1G451100.1.v3.1	41672298	41669195	1.928
		block848.r.ori	grape_8	PAC:17839453	17579865	17585664	columbine_01	Aqcoe1G450600.1.v3.1	41653174	41646534	2.2958
		block848.r.ori	grape_8	PAC:17839451	17606608	17604366	columbine_01	Aqcoe1G450400.1.v3.1	41622867	41624357	2.5821
		block848.r.ori	grape_8	PAC:17839450	17618448	17614691	columbine_01	Aqcoe1G450000.1.v3.1	41593448	41596380	2.0152
		block848.r.ori	grape_8	PAC:17839449	17628901	17624073	columbine_01	Aqcoe1G449800.1.v3.1	41583052	41588249	1.0841
		block849.r.ori	grape_8	PAC:17818825	8203829	8209901	columbine_01	Aqcoe1G411700.1.v3.1	39150665	39147290	2.0628
		block849.r.ori	grape_8	PAC:17818826	8220037	8222490	columbine_01	Aqcoe1G411000.1.v3.1	39110757	39113142	2.3618
		block849.r.ori	grape_8	PAC:17818827	8229313	8224645	columbine_01	Aqcoe1G410700.1.v3.1	39093534	39097774	1.3992
		block849.r.ori	grape_8	PAC:17836873	8591271	8622974	columbine_01	Aqcoe1G410300.1.v3.1	39043954	39040559	2.0222
		block849.r.ori	grape_8	PAC:17836871	8754318	8753833	columbine_01	Aqcoe1G410100.1.v3.1	39033538	39033014	2.8426
		block849.r.ori	grape_8	PAC:17836870	8762044	8762693	columbine_01	Aqcoe1G410000.1.v3.1	39032371	39031772	3.116
		block849.r.ori	grape_8	PAC:17836869	8767998	8774256	columbine_01	Aqcoe1G409700.1.v3.1	39013763	39018575	1.5006
		block849.r.ori	grape_8	PAC:17836863	8891620	8894821	columbine_01	Aqcoe1G408600.1.v3.1	38952745	38949574	87.3286
		block850.r.ori	grape_8	PAC:17831365	5086333	5062361	columbine_01	Aqcoe1G076600.1.v3.1	4006334	4008720	2.6271
		block850.r.ori	grape_8	PAC:17831366	5104277	5104819	columbine_01	Aqcoe1G075900.1.v3.1	3973885	3973355	28.5691
		block850.r.ori	grape_8	PAC:17831368	5156960	5163749	columbine_01	Aqcoe1G075500.1.v3.1	3965429	3962921	1.9038
		block850.r.ori	grape_8	PAC:17831369	5174111	5174662	columbine_01	Aqcoe1G075200.1.v3.1	3954483	3953186	3.4329
		block850.r.ori	grape_8	PAC:17831370	5192617	5188486	columbine_01	Aqcoe1G074800.1.v3.1	3934421	3938240	1.79
		block850.r.ori	grape_8	PAC:17831375	5433394	5454398	columbine_01	Aqcoe1G074400.1.v3.1	3912694	3901693	2.5016
		block850.r.ori	grape_8	PAC:17831377	5502674	5509282	columbine_01	Aqcoe1G074300.1.v3.1	3896024	3892132	1.6002
		block850.r.ori	grape_8	PAC:17831388	5882896	5886558	columbine_01	Aqcoe1G073600.1.v3.1	3847866	3844207	1.7009
		block851.r.ori	grape_8	PAC:17836753	10887354	10883625	columbine_01	Aqcoe1G501000.1.v3.1	44623646	44627795	2.3707
		block851.r.ori	grape_8	PAC:17836752	10899789	10902727	columbine_01	Aqcoe1G500900.1.v3.1	44619070	44615466	1.2926
		block851.r.ori	grape_8	PAC:17836750	10911511	10907624	columbine_01	Aqcoe1G500500.1.v3.1	44600265	44596439	1.3696
		block851.r.ori	grape_8	PAC:17833783	10937161	10934273	columbine_01	Aqcoe1G500300.1.v3.1	44587715	44589857	1.6118
		block851.r.ori	grape_8	PAC:17833782	10948514	10943587	columbine_01	Aqcoe1G500000.1.v3.1	44565890	44568329	1.8714
		block851.r.ori	grape_8	PAC:17833781	10959702	10966349	columbine_01	Aqcoe1G499800.1.v3.1	44564573	44560057	3.1056
		block851.r.ori	grape_8	PAC:17833780	10968945	10966875	columbine_01	Aqcoe1G499700.1.v3.1	44555943	44559289	1.2771
		block852.r.ori	grape_8	PAC:17833505	14259590	14258728	columbine_01	Aqcoe1G470800.1.v3.1	42789142	42789710	3.6488
		block852.r.ori	grape_8	PAC:17833504	14280562	14282721	columbine_01	Aqcoe1G470700.1.v3.1	42772412	42770807	1.2672
		block852.r.ori	grape_8	PAC:17833501	14306355	14323658	columbine_01	Aqcoe1G470600.1.v3.1	42758761	42768420	1.6124
		block852.r.ori	grape_8	PAC:17833500	14329898	14331961	columbine_01	Aqcoe1G470400.1.v3.1	42751923	42750399	1.4897
		block852.r.ori	grape_8	PAC:17833497	14357983	14354879	columbine_01	Aqcoe1G468900.1.v3.1	42679659	42681913	1.7476
		block852.r.ori	grape_8	PAC:17839770	14388048	14398080	columbine_01	Aqcoe1G468700.1.v3.1	42671861	42667711	7.4116
		block852.r.ori	grape_8	PAC:17839769	14405247	14398878	columbine_01	Aqcoe1G468500.1.v3.1	42659091	42663276	3.6791
		block853.r.ori	grape_8	PAC:17833520	14106278	14093516	columbine_01	Aqcoe1G488400.1.v3.1	43852542	43860414	1.101
		block853.r.ori	grape_8	PAC:17833519	14113527	14111452	columbine_01	Aqcoe1G488100.1.v3.1	43835610	43844041	1.7302
		block853.r.ori	grape_8	PAC:17833518	14119101	14119804	columbine_01	Aqcoe1G487800.1.v3.1	43826068	43817502	7.0661
		block853.r.ori	grape_8	PAC:17833517	14136582	14133583	columbine_01	Aqcoe1G487700.1.v3.1	43809965	43813362	1.7183
		block853.r.ori	grape_8	PAC:17833514	14165429	14150150	columbine_01	Aqcoe1G487500.1.v3.1	43786795	43783438	1.4012
		block853.r.ori	grape_8	PAC:17833513	14172550	14174641	columbine_01	Aqcoe1G487100.1.v3.1	43771112	43769760	1.6553
		block853.r.ori	grape_8	PAC:17839767	14426997	14426686	columbine_01	Aqcoe1G485800.1.v3.1	43683709	43683398	10.3391
		block854.r.ori	grape_8	PAC:17836590	2046811	2044481	columbine_01	Aqcoe1G065300.1.v3.1	3318961	3315911	1.324
		block854.r.ori	grape_8	PAC:17836609	2636746	2653598	columbine_01	Aqcoe1G063700.1.v3.1	3236721	3235787	3.2461
		block854.r.ori	grape_8	PAC:17836610	2659485	2654424	columbine_01	Aqcoe1G063500.1.v3.1	3218239	3219756	1.5516
		block854.r.ori	grape_8	PAC:17836611	2661336	2692275	columbine_01	Aqcoe1G063200.1.v3.1	3194152	3190920	1.273
		block854.r.ori	grape_8	PAC:17836614	2727182	2761741	columbine_01	Aqcoe1G063100.1.v3.1	3188827	3182250	1.2154
		block854.r.ori	grape_8	PAC:17831287	2996984	2984189	columbine_01	Aqcoe1G062700.1.v3.1	3170803	3173732	76.0179
		block855.r.ori	grape_8	PAC:17836596	2308835	2201113	columbine_01	Aqcoe1G062400.1.v3.1	3148915	3160855	1.4238
		block855.r.ori	grape_8	PAC:17836597	2311566	2340518	columbine_01	Aqcoe1G062300.1.v3.1	3137648	3133265	1.7958
		block855.r.ori	grape_8	PAC:17836598	2368988	2371047	columbine_01	Aqcoe1G062200.1.v3.1	3131267	3129456	2.1387
		block855.r.ori	grape_8	PAC:17836599	2399499	2405853	columbine_01	Aqcoe1G062000.1.v3.1	3122583	3120652	1.4386
		block855.r.ori	grape_8	PAC:17836601	2433110	2436747	columbine_01	Aqcoe1G061900.1.v3.1	3119044	3116876	1.8191
		block855.r.ori	grape_8	PAC:17836602	2445710	2442720	columbine_01	Aqcoe1G061600.1.v3.1	3089343	3092384	60.3558
		block856.r.ori	grape_8	PAC:17839212	20172216	20175446	columbine_01	Aqcoe1G003900.1.v3.1	204013	201086	2.0934
		block856.r.ori	grape_8	PAC:17839211	20181367	20176378	columbine_01	Aqcoe1G003800.1.v3.1	196583	200157	1.2948
		block856.r.ori	grape_8	PAC:17839210	20182145	20188826	columbine_01	Aqcoe1G003700.1.v3.1	195499	191279	2.6511
		block856.r.ori	grape_8	PAC:17839205	20206832	20217157	columbine_01	Aqcoe1G003400.1.v3.1	174060	175351	71.1768
		block856.r.ori	grape_8	PAC:17839196	20265515	20272464	columbine_01	Aqcoe1G003100.1.v3.1	157843	161158	1.4333
		block857.r.ori	grape_8	PAC:17839304	19147149	19151156	columbine_01	Aqcoe1G042300.1.v3.1	2166921	2171319	1.5968
		block857.r.ori	grape_8	PAC:17839293	19304107	19299189	columbine_01	Aqcoe1G041900.1.v3.1	2149728	2152413	1.6734
		block857.r.ori	grape_8	PAC:17839289	19344010	19351977	columbine_01	Aqcoe1G041500.1.v3.1	2135215	2138458	1.5248
		block857.r.ori	grape_8	PAC:17839277	19448551	19457253	columbine_01	Aqcoe1G039800.1.v3.1	2024409	2023156	81.4093
		block857.r.ori	grape_8	PAC:17839265	19636478	19648785	columbine_01	Aqcoe1G039100.1.v3.1	1998885	1995332	1.3088
		block857.r.ori	grape_8	PAC:17839248	19800961	19808173	columbine_01	Aqcoe1G037900.1.v3.1	1947944	1942051	1.4085
		block858.r.ori	grape_8	PAC:17833705	11928200	11925448	columbine_01	Aqcoe1G049900.1.v3.1	2522707	2525099	2.7916
		block858.r.ori	grape_8	PAC:17833700	11994893	11991732	columbine_01	Aqcoe1G049000.1.v3.1	2473814	2476737	2.5572
		block858.r.ori	grape_8	PAC:17833685	12191420	12172434	columbine_01	Aqcoe1G048500.1.v3.1	2449862	2446285	1.3059
		block858.r.ori	grape_8	PAC:17833678	12291992	12299844	columbine_01	Aqcoe1G047400.1.v3.1	2374889	2370666	1.1578
		block858.r.ori	grape_8	PAC:17833677	12303460	12309762	columbine_01	Aqcoe1G047200.1.v3.1	2360692	2358295	1.2802
		block859.r.ori	grape_8	PAC:17823133	7851780	7853908	columbine_01	Aqcoe1G415600.1.v3.1	39430330	39427508	18.8529
		block859.r.ori	grape_8	PAC:17823136	7912917	7897436	columbine_01	Aqcoe1G414300.1.v3.1	39307102	39316724	1.5867
		block859.r.ori	grape_8	PAC:17823137	7943841	7956600	columbine_01	Aqcoe1G414100.1.v3.1	39302414	39296064	1.2772
		block859.r.ori	grape_8	PAC:17823138	7970216	7969362	columbine_01	Aqcoe1G414000.1.v3.1	39293817	39294216	3.9163
		block859.r.ori	grape_8	PAC:17818819	8077334	8081679	columbine_01	Aqcoe1G413700.1.v3.1	39283094	39278808	3.0774
		block860.f.ori	grape_8	PAC:17839529	16849091	16854937	columbine_02	Aqcoe2G117200.1.v3.1	9652820	9649973	1.476
		block860.f.ori	grape_8	PAC:17839513	17033663	17043008	columbine_02	Aqcoe2G118900.1.v3.1	9745979	9751804	1.3977
		block860.f.ori	grape_8	PAC:17839510	17050679	17062140	columbine_02	Aqcoe2G119000.1.v3.1	9752981	9757860	2.1339
		block860.f.ori	grape_8	PAC:17839509	17064328	17068357	columbine_02	Aqcoe2G119300.1.v3.1	9783585	9787501	0.9922
		block860.f.ori	grape_8	PAC:17839508	17069171	17073048	columbine_02	Aqcoe2G119600.1.v3.1	9800514	9803651	1.1901
		block860.f.ori	grape_8	PAC:17839507	17073833	17077459	columbine_02	Aqcoe2G119800.1.v3.1	9814589	9817030	1.3147
		block860.f.ori	grape_8	PAC:17839506	17078647	17080487	columbine_02	Aqcoe2G120000.1.v3.1	9864651	9867188	2.0594
		block860.f.ori	grape_8	PAC:17839500	17128377	17132263	columbine_02	Aqcoe2G120900.1.v3.1	9893173	9890423	1.5821
		block860.f.ori	grape_8	PAC:17839497	17155295	17158377	columbine_02	Aqcoe2G122200.1.v3.1	10051652	10054546	1.2221
		block860.f.ori	grape_8	PAC:17839495	17161534	17165609	columbine_02	Aqcoe2G122300.1.v3.1	10057390	10062545	1.4196
		block860.f.ori	grape_8	PAC:17839492	17180504	17181236	columbine_02	Aqcoe2G123500.1.v3.1	10117671	10118647	4.6949
		block860.f.ori	grape_8	PAC:17839491	17187414	17198226	columbine_02	Aqcoe2G123800.2.v3.1	10132863	10140084	1.298
		block860.f.ori	grape_8	PAC:17839488	17204847	17208929	columbine_02	Aqcoe2G124000.1.v3.1	10153574	10158225	1.6641
		block860.f.ori	grape_8	PAC:17839475	17340711	17342561	columbine_02	Aqcoe2G124800.1.v3.1	10269063	10267725	8.2659
		block861.f.ori	grape_8	PAC:17839694	15033468	15031499	columbine_02	Aqcoe2G231000.1.v3.1	28910622	28907775	5.7004
		block861.f.ori	grape_8	PAC:17839692	15068975	15073514	columbine_02	Aqcoe2G231200.1.v3.1	28919141	28926091	2.243
		block861.f.ori	grape_8	PAC:17839689	15082122	15087721	columbine_02	Aqcoe2G231600.1.v3.1	29002117	29011499	1.7261
		block861.f.ori	grape_8	PAC:17839687	15095129	15106015	columbine_02	Aqcoe2G231700.1.v3.1	29027484	29027777	4.3476
		block861.f.ori	grape_8	PAC:17839685	15118617	15114889	columbine_02	Aqcoe2G231800.1.v3.1	29032358	29029955	1.2018
		block861.f.ori	grape_8	PAC:17839684	15123236	15120163	columbine_02	Aqcoe2G232000.1.v3.1	29039688	29036397	1.8928
		block861.f.ori	grape_8	PAC:17839681	15129876	15142677	columbine_02	Aqcoe2G232200.1.v3.1	29043168	29045038	11.7638
		block861.f.ori	grape_8	PAC:17839677	15170227	15161601	columbine_02	Aqcoe2G232300.1.v3.1	29056537	29046057	1.1897
		block861.f.ori	grape_8	PAC:17839673	15204311	15222542	columbine_02	Aqcoe2G232500.1.v3.1	29071377	29078208	1.6063
		block861.f.ori	grape_8	PAC:17839671	15249810	15246519	columbine_02	Aqcoe2G232600.1.v3.1	29085982	29084235	1.1535
		block861.f.ori	grape_8	PAC:17839663	15350738	15357757	columbine_02	Aqcoe2G232900.1.v3.1	29111195	29116874	1.3488
		block861.f.ori	grape_8	PAC:17839658	15404503	15399444	columbine_02	Aqcoe2G233200.1.v3.1	29134480	29130691	70.6737
		block862.f.ori	grape_8	PAC:17839755	14537966	14541058	columbine_02	Aqcoe2G146900.1.v3.1	14532763	14539511	1.3447
		block862.f.ori	grape_8	PAC:17839753	14550840	14554703	columbine_02	Aqcoe2G147900.1.v3.1	14662607	14663725	1.8236
		block862.f.ori	grape_8	PAC:17839752	14563803	14561053	columbine_02	Aqcoe2G148000.1.v3.1	14673698	14671929	5.5866
		block862.f.ori	grape_8	PAC:17839751	14570487	14573733	columbine_02	Aqcoe2G148400.1.v3.1	14742587	14745236	1.138
		block862.f.ori	grape_8	PAC:17839750	14576082	14574568	columbine_02	Aqcoe2G148500.1.v3.1	14748933	14746772	1.4819
		block862.f.ori	grape_8	PAC:17839744	14603116	14609600	columbine_02	Aqcoe2G149600.1.v3.1	14945691	14952469	75.2612
		block862.f.ori	grape_8	PAC:17839743	14618320	14615718	columbine_02	Aqcoe2G149800.1.v3.1	14973743	14970836	2.6208
		block862.f.ori	grape_8	PAC:17839741	14633138	14633864	columbine_02	Aqcoe2G149900.1.v3.1	15011586	15012253	0.8389
		block862.f.ori	grape_8	PAC:17839738	14647976	14659445	columbine_02	Aqcoe2G150600.1.v3.1	15176693	15183522	7.2894
		block862.f.ori	grape_8	PAC:17839737	14690550	14674809	columbine_02	Aqcoe2G150900.1.v3.1	15234753	15210617	1.3276
		block862.f.ori	grape_8	PAC:17839734	14724927	14728019	columbine_02	Aqcoe2G152200.1.v3.1	15401771	15395057	74.6447
		block863.f.ori	grape_8	PAC:17839728	14772658	14778839	columbine_02	Aqcoe2G222200.1.v3.1	27909196	27918128	1.1323
		block863.f.ori	grape_8	PAC:17839726	14785622	14790651	columbine_02	Aqcoe2G222400.1.v3.1	27922129	27926186	1.3707
		block863.f.ori	grape_8	PAC:17839723	14806155	14802155	columbine_02	Aqcoe2G222500.1.v3.1	27931914	27927909	1.3212
		block863.f.ori	grape_8	PAC:17839722	14810595	14807321	columbine_02	Aqcoe2G222800.1.v3.1	27949820	27947975	2.8798
		block863.f.ori	grape_8	PAC:17839720	14830056	14828155	columbine_02	Aqcoe2G223600.1.v3.1	28048089	28045863	2.0344
		block863.f.ori	grape_8	PAC:17839712	14900552	14892317	columbine_02	Aqcoe2G224300.1.v3.1	28102464	28105204	1.8354
		block863.f.ori	grape_8	PAC:17839710	14911704	14910379	columbine_02	Aqcoe2G225300.1.v3.1	28235865	28234573	3.9735
		block863.f.ori	grape_8	PAC:17839705	14971268	14960085	columbine_02	Aqcoe2G226300.1.v3.1	28409107	28395031	1.4725
		block863.f.ori	grape_8	PAC:17839697	15011352	15008660	columbine_02	Aqcoe2G227300.1.v3.1	28533418	28531207	1.211
		block863.f.ori	grape_8	PAC:17839695	15024277	15022856	columbine_02	Aqcoe2G227600.1.v3.1	28550725	28549376	4.2131
		block864.f.ori	grape_8	PAC:17833505	14259590	14258728	columbine_02	Aqcoe2G179800.1.v3.1	22064410	22063887	5.8434
		block864.f.ori	grape_8	PAC:17833504	14280562	14282721	columbine_02	Aqcoe2G180000.1.v3.1	22100724	22103062	1.6913
		block864.f.ori	grape_8	PAC:17833503	14292454	14283827	columbine_02	Aqcoe2G180100.1.v3.1	22117517	22104400	1.0878
		block864.f.ori	grape_8	PAC:17833500	14329898	14331961	columbine_02	Aqcoe2G180300.1.v3.1	22122600	22124255	1.2177
		block864.f.ori	grape_8	PAC:17833498	14345762	14351618	columbine_02	Aqcoe2G180500.1.v3.1	22155394	22162179	1.2171
		block864.f.ori	grape_8	PAC:17839770	14388048	14398080	columbine_02	Aqcoe2G180900.1.v3.1	22176476	22168615	15.2342
		block864.f.ori	grape_8	PAC:17839762	14481743	14486344	columbine_02	Aqcoe2G182400.1.v3.1	22483511	22483624	2.2862
		block864.f.ori	grape_8	PAC:17839759	14517374	14510847	columbine_02	Aqcoe2G182600.1.v3.1	22493360	22488924	1.5994
		block864.f.ori	grape_8	PAC:17839758	14518802	14520515	columbine_02	Aqcoe2G183800.1.v3.1	22706871	22709454	4.9929
		block865.f.ori	grape_8	PAC:17836497	118526	115793	columbine_02	Aqcoe2G069200.1.v3.1	4941834	4944351	4.2851
		block865.f.ori	grape_8	PAC:17836500	227238	221918	columbine_02	Aqcoe2G069700.1.v3.1	4999463	5004490	71.3989
		block865.f.ori	grape_8	PAC:17836503	277030	276360	columbine_02	Aqcoe2G070900.1.v3.1	5093456	5092529	2.6971
		block865.f.ori	grape_8	PAC:17836508	316842	317420	columbine_02	Aqcoe2G071800.1.v3.1	5191159	5192032	6.3188
		block865.f.ori	grape_8	PAC:17836510	327940	333779	columbine_02	Aqcoe2G072100.1.v3.1	5200414	5204413	1.2531
		block865.f.ori	grape_8	PAC:17836512	342246	344425	columbine_02	Aqcoe2G072300.1.v3.1	5210499	5211698	1.7216
		block865.f.ori	grape_8	PAC:17836514	378060	360722	columbine_02	Aqcoe2G073000.1.v3.1	5269162	5256333	1.2167
		block865.f.ori	grape_8	PAC:17836516	395848	396495	columbine_02	Aqcoe2G073800.1.v3.1	5323153	5322509	60.3035
		block866.f.ori	grape_8	PAC:17833580	13523477	13520106	columbine_02	Aqcoe2G178400.1.v3.1	21871464	21866993	5.2096
		block866.f.ori	grape_8	PAC:17833579	13526487	13527159	columbine_02	Aqcoe2G178500.1.v3.1	21872523	21873388	1.07
		block866.f.ori	grape_8	PAC:17833578	13533114	13529621	columbine_02	Aqcoe2G178600.1.v3.1	21880067	21876976	1.1017
		block866.f.ori	grape_8	PAC:17833576	13541038	13545304	columbine_02	Aqcoe2G178800.1.v3.1	21941414	21947018	0.7513
		block866.f.ori	grape_8	PAC:17833574	13555980	13555304	columbine_02	Aqcoe2G179100.1.v3.1	21958262	21952349	1.1676
		block866.f.ori	grape_8	PAC:17833573	13568159	13562823	columbine_02	Aqcoe2G179200.1.v3.1	22007682	22003347	3.1697
		block867.f.ori	grape_8	PAC:17833755	11321095	11323022	columbine_02	Aqcoe2G003300.1.v3.1	315221	317217	1.3611
		block867.f.ori	grape_8	PAC:17833753	11340606	11353609	columbine_02	Aqcoe2G003600.1.v3.1	324533	329012	1.4864
		block867.f.ori	grape_8	PAC:17833752	11375568	11368337	columbine_02	Aqcoe2G003800.1.v3.1	337221	333330	71.622
		block867.f.ori	grape_8	PAC:17833751	11382526	11391721	columbine_02	Aqcoe2G004100.1.v3.1	361758	355657	1.2438
		block867.f.ori	grape_8	PAC:17833748	11425650	11423294	columbine_02	Aqcoe2G004500.1.v3.1	380684	382361	2.5432
		block868.f.ori	grape_8	PAC:17833705	11928200	11925448	columbine_02	Aqcoe2G054400.1.v3.1	3737796	3734816	2.4204
		block868.f.ori	grape_8	PAC:17833703	11961759	11946849	columbine_02	Aqcoe2G054800.1.v3.1	3753999	3748496	1.1292
		block868.f.ori	grape_8	PAC:17833702	11965610	11975563	columbine_02	Aqcoe2G055300.1.v3.1	3792088	3794783	68.259
		block868.f.ori	grape_8	PAC:17833700	11994893	11991732	columbine_02	Aqcoe2G055400.1.v3.1	3803822	3800859	2.1549
		block868.f.ori	grape_8	PAC:17833698	12058453	12047460	columbine_02	Aqcoe2G055500.1.v3.1	3815123	3810724	2.0161
		block869.f.ori	grape_8	PAC:17839549	16671755	16672975	columbine_02	Aqcoe2G112400.1.v3.1	9219148	9218246	64.6444
		block869.f.ori	grape_8	PAC:17839548	16681150	16675287	columbine_02	Aqcoe2G112800.1.v3.1	9260367	9253018	0.9034
		block869.f.ori	grape_8	PAC:17839546	16697176	16696524	columbine_02	Aqcoe2G112900.1.v3.1	9267052	9266295	6.5764
		block869.f.ori	grape_8	PAC:17839544	16717161	16729901	columbine_02	Aqcoe2G113200.1.v3.1	9279713	9284139	1.2475
		block869.f.ori	grape_8	PAC:17839543	16731927	16731502	columbine_02	Aqcoe2G113300.1.v3.1	9288670	9288209	22.3031
		block869.f.ori	grape_8	PAC:17839541	16747439	16742401	columbine_02	Aqcoe2G113500.1.v3.1	9295321	9293937	66.2782
		block870.f.ori	grape_8	PAC:17839087	21239208	21238289	columbine_02	Aqcoe2G012100.1.v3.1	854750	856194	62.002
		block870.f.ori	grape_8	PAC:17839082	21266205	21262881	columbine_02	Aqcoe2G012400.1.v3.1	870510	872087	2.2561
		block870.f.ori	grape_8	PAC:17839080	21285509	21288089	columbine_02	Aqcoe2G013000.1.v3.1	918535	922851	3.3003
		block870.f.ori	grape_8	PAC:17839078	21312464	21315741	columbine_02	Aqcoe2G013500.1.v3.1	937220	938903	2.0254
		block870.f.ori	grape_8	PAC:17839077	21316002	21321802	columbine_02	Aqcoe2G013700.1.v3.1	943313	943690	62.6115
		block871.r.ori	grape_8	PAC:17839311	19098254	19088322	columbine_02	Aqcoe2G043600.1.v3.1	2927059	2933355	1.1341
		block871.r.ori	grape_8	PAC:17839309	19118950	19114404	columbine_02	Aqcoe2G042900.1.v3.1	2889530	2892567	1.7109
		block871.r.ori	grape_8	PAC:17839306	19138523	19139355	columbine_02	Aqcoe2G042800.1.v3.1	2888698	2887390	2.3608
		block871.r.ori	grape_8	PAC:17839302	19162430	19155367	columbine_02	Aqcoe2G041700.1.v3.1	2782591	2777340	1.4925
		block871.r.ori	grape_8	PAC:17839298	19238185	19236452	columbine_02	Aqcoe2G040200.1.v3.1	2650880	2651882	1.5284
		block871.r.ori	grape_8	PAC:17839292	19311600	19309010	columbine_02	Aqcoe2G039300.1.v3.1	2596662	2597935	65.2042
		block871.r.ori	grape_8	PAC:17839290	19338341	19339775	columbine_02	Aqcoe2G039200.1.v3.1	2590492	2589493	1.267
		block871.r.ori	grape_8	PAC:17839289	19344010	19351977	columbine_02	Aqcoe2G038100.1.v3.1	2516055	2511228	1.5033
		block871.r.ori	grape_8	PAC:17839288	19363316	19354959	columbine_02	Aqcoe2G038000.1.v3.1	2504255	2507580	1.5061
		block871.r.ori	grape_8	PAC:17839287	19365815	19382169	columbine_02	Aqcoe2G037800.1.v3.1	2495805	2494220	1.4473
		block871.r.ori	grape_8	PAC:17839281	19430084	19416774	columbine_02	Aqcoe2G037700.1.v3.1	2485126	2491569	1.4373
		block871.r.ori	grape_8	PAC:17839280	19441041	19433819	columbine_02	Aqcoe2G037200.1.v3.1	2447566	2456619	1.6031
		block871.r.ori	grape_8	PAC:17839277	19448551	19457253	columbine_02	Aqcoe2G036200.1.v3.1	2400774	2399121	2.092
		block871.r.ori	grape_8	PAC:17839276	19462182	19458320	columbine_02	Aqcoe2G035900.1.v3.1	2389417	2391080	1.8728
		block871.r.ori	grape_8	PAC:17839267	19620336	19618568	columbine_02	Aqcoe2G035500.1.v3.1	2366957	2368469	2.2301
		block871.r.ori	grape_8	PAC:17839266	19625711	19634905	columbine_02	Aqcoe2G035100.1.v3.1	2350131	2349004	1.4109
		block871.r.ori	grape_8	PAC:17839264	19650490	19649979	columbine_02	Aqcoe2G033600.1.v3.1	2214985	2215368	1.5489
		block871.r.ori	grape_8	PAC:17839262	19660840	19658506	columbine_02	Aqcoe2G033300.1.v3.1	2187805	2189961	1.7962
		block871.r.ori	grape_8	PAC:17839261	19690463	19674828	columbine_02	Aqcoe2G033200.1.v3.1	2172168	2177706	1.9705
		block871.r.ori	grape_8	PAC:17839259	19705866	19705198	columbine_02	Aqcoe2G032800.1.v3.1	2149180	2149866	69.0173
		block871.r.ori	grape_8	PAC:17839258	19714647	19709861	columbine_02	Aqcoe2G032500.1.v3.1	2130898	2134029	1.1156
		block871.r.ori	grape_8	PAC:17839257	19718509	19731192	columbine_02	Aqcoe2G032400.1.v3.1	2125913	2123202	75.0567
		block871.r.ori	grape_8	PAC:17839255	19736087	19735155	columbine_02	Aqcoe2G031300.1.v3.1	2068960	2069728	1.1408
		block871.r.ori	grape_8	PAC:17839253	19750528	19752341	columbine_02	Aqcoe2G029800.1.v3.1	1980865	1980289	17.0906
		block871.r.ori	grape_8	PAC:17839251	19763293	19771775	columbine_02	Aqcoe2G029300.1.v3.1	1960595	1953837	1.5341
		block871.r.ori	grape_8	PAC:17839250	19773680	19778861	columbine_02	Aqcoe2G029100.1.v3.1	1947995	1943815	1.3393
		block871.r.ori	grape_8	PAC:17839245	19833603	19830441	columbine_02	Aqcoe2G028200.1.v3.1	1890921	1892919	79.6357
		block871.r.ori	grape_8	PAC:17839244	19839130	19841739	columbine_02	Aqcoe2G028100.1.v3.1	1886813	1888478	2.0335
		block871.r.ori	grape_8	PAC:17839233	19913013	19880903	columbine_02	Aqcoe2G027700.1.v3.1	1855699	1857031	65.566
		block872.r.ori	grape_8	PAC:17836854	9227520	9229146	columbine_02	Aqcoe2G085800.1.v3.1	6327140	6328768	7.0126
		block872.r.ori	grape_8	PAC:17836848	9333762	9334785	columbine_02	Aqcoe2G084700.1.v3.1	6257757	6257224	10.2363
		block872.r.ori	grape_8	PAC:17836847	9338006	9340108	columbine_02	Aqcoe2G084600.1.v3.1	6236614	6233808	1.9728
		block872.r.ori	grape_8	PAC:17836844	9419646	9389845	columbine_02	Aqcoe2G084500.1.v3.1	6224934	6228120	1.8265
		block872.r.ori	grape_8	PAC:17836842	9442868	9439871	columbine_02	Aqcoe2G083700.1.v3.1	6156001	6158986	1.2658
		block872.r.ori	grape_8	PAC:17836841	9469362	9468407	columbine_02	Aqcoe2G083100.1.v3.1	6120995	6120366	56.4311
		block872.r.ori	grape_8	PAC:17836839	9520981	9524565	columbine_02	Aqcoe2G083000.1.v3.1	6115646	6113129	19.9288
		block872.r.ori	grape_8	PAC:17836838	9546919	9529159	columbine_02	Aqcoe2G082500.1.v3.1	6069945	6061235	1.5232
		block872.r.ori	grape_8	PAC:17836832	9639824	9640389	columbine_02	Aqcoe2G081900.1.v3.1	6028309	6029828	53.1477
		block872.r.ori	grape_8	PAC:17836830	9664056	9660953	columbine_02	Aqcoe2G081700.1.v3.1	6020301	6022638	2.2923
		block872.r.ori	grape_8	PAC:17836826	9740268	9742409	columbine_02	Aqcoe2G081500.1.v3.1	5998222	5995924	2.8781
		block872.r.ori	grape_8	PAC:17836825	9745143	9747339	columbine_02	Aqcoe2G081200.1.v3.1	5957592	5952864	2.6712
		block872.r.ori	grape_8	PAC:17836823	9785509	9783214	columbine_02	Aqcoe2G081000.1.v3.1	5941026	5942474	72.1109
		block872.r.ori	grape_8	PAC:17836814	9903216	9902535	columbine_02	Aqcoe2G080900.1.v3.1	5922258	5923010	3.2697
		block872.r.ori	grape_8	PAC:17836810	9938329	9939676	columbine_02	Aqcoe2G080800.1.v3.1	5918962	5917828	2.2456
		block872.r.ori	grape_8	PAC:17836807	10013221	9982855	columbine_02	Aqcoe2G080700.1.v3.1	5899066	5916297	1.3446
		block872.r.ori	grape_8	PAC:17836798	10274375	10256623	columbine_02	Aqcoe2G079800.1.v3.1	5783599	5786550	4.7494
		block872.r.ori	grape_8	PAC:17836794	10337270	10343923	columbine_02	Aqcoe2G078800.1.v3.1	5703026	5701687	64.4943
		block872.r.ori	grape_8	PAC:17836791	10357534	10373122	columbine_02	Aqcoe2G078700.1.v3.1	5698118	5687196	1.8113
		block872.r.ori	grape_8	PAC:17836784	10444884	10442918	columbine_02	Aqcoe2G077300.1.v3.1	5550382	5549099	2.8725
		block872.r.ori	grape_8	PAC:17836780	10523796	10519601	columbine_02	Aqcoe2G076600.1.v3.1	5506798	5511309	2.0714
		block872.r.ori	grape_8	PAC:17836779	10549941	10538033	columbine_02	Aqcoe2G076500.1.v3.1	5488027	5502691	1.91
		block872.r.ori	grape_8	PAC:17836758	10836523	10837187	columbine_02	Aqcoe2G076400.1.v3.1	5484687	5483839	2.1248
		block872.r.ori	grape_8	PAC:17836754	10877899	10877084	columbine_02	Aqcoe2G076000.1.v3.1	5468422	5469134	4.8037
		block872.r.ori	grape_8	PAC:17836749	10911783	10916791	columbine_02	Aqcoe2G074900.1.v3.1	5379310	5381671	71.2361
		block873.r.ori	grape_8	PAC:17823116	7406703	7411308	columbine_02	Aqcoe2G094400.1.v3.1	7008373	7004154	1.5468
		block873.r.ori	grape_8	PAC:17823117	7412507	7411761	columbine_02	Aqcoe2G093400.1.v3.1	6914444	6916371	2.1573
		block873.r.ori	grape_8	PAC:17823119	7486476	7476224	columbine_02	Aqcoe2G093300.1.v3.1	6904313	6908604	1.4239
		block873.r.ori	grape_8	PAC:17823120	7542349	7557152	columbine_02	Aqcoe2G093100.1.v3.1	6899457	6893940	2.0636
		block873.r.ori	grape_8	PAC:17823121	7561932	7570092	columbine_02	Aqcoe2G092900.1.v3.1	6873841	6869644	3.6766
		block873.r.ori	grape_8	PAC:17823122	7570995	7572928	columbine_02	Aqcoe2G092800.1.v3.1	6868377	6866910	1.6592
		block873.r.ori	grape_8	PAC:17823123	7603092	7600887	columbine_02	Aqcoe2G092600.1.v3.1	6858659	6860576	1.6838
		block873.r.ori	grape_8	PAC:17823124	7641237	7623793	columbine_02	Aqcoe2G092000.1.v3.1	6819076	6825791	1.3605
		block873.r.ori	grape_8	PAC:17823127	7696050	7693830	columbine_02	Aqcoe2G091600.1.v3.1	6772999	6776371	1.9935
		block873.r.ori	grape_8	PAC:17823129	7737591	7721679	columbine_02	Aqcoe2G091400.1.v3.1	6743011	6756791	1.0259
		block873.r.ori	grape_8	PAC:17823133	7851780	7853908	columbine_02	Aqcoe2G090000.1.v3.1	6662500	6664731	68.04
		block873.r.ori	grape_8	PAC:17823134	7855266	7860621	columbine_02	Aqcoe2G089800.1.v3.1	6638169	6636475	1.9868
		block873.r.ori	grape_8	PAC:17823136	7912917	7897436	columbine_02	Aqcoe2G089500.1.v3.1	6619719	6630734	1.6403
		block873.r.ori	grape_8	PAC:17823137	7943841	7956600	columbine_02	Aqcoe2G089400.1.v3.1	6604164	6596444	1.1143
		block873.r.ori	grape_8	PAC:17823138	7970216	7969362	columbine_02	Aqcoe2G089300.1.v3.1	6594605	6595179	38.5035
		block873.r.ori	grape_8	PAC:17818820	8086258	8093163	columbine_02	Aqcoe2G088100.1.v3.1	6506603	6502467	1.5064
		block873.r.ori	grape_8	PAC:17818821	8106663	8113221	columbine_02	Aqcoe2G088000.1.v3.1	6501369	6497895	10.9232
		block873.r.ori	grape_8	PAC:17836869	8767998	8774256	columbine_02	Aqcoe2G087600.1.v3.1	6487834	6485203	1.2471
		block873.r.ori	grape_8	PAC:17836867	8789242	8787199	columbine_02	Aqcoe2G087500.1.v3.1	6481707	6483819	1.8828
		block874.r.ori	grape_8	PAC:17839403	18178583	18182847	columbine_02	Aqcoe2G164800.1.v3.1	18004986	17999076	2.6387
		block874.r.ori	grape_8	PAC:17839400	18196393	18203268	columbine_02	Aqcoe2G164500.1.v3.1	17975629	17983147	1.7315
		block874.r.ori	grape_8	PAC:17839399	18210926	18207781	columbine_02	Aqcoe2G163200.1.v3.1	17822053	17825616	1.4752
		block874.r.ori	grape_8	PAC:17839397	18224027	18222930	columbine_02	Aqcoe2G163000.1.v3.1	17818360	17809147	1.7202
		block874.r.ori	grape_8	PAC:17839393	18237777	18264921	columbine_02	Aqcoe2G162400.1.v3.1	17728582	17713835	1.0448
		block874.r.ori	grape_8	PAC:17839392	18269161	18265208	columbine_02	Aqcoe2G161400.1.v3.1	17528363	17530034	1.0986
		block874.r.ori	grape_8	PAC:17839391	18280424	18271098	columbine_02	Aqcoe2G161300.1.v3.1	17519271	17523977	1.7023
		block874.r.ori	grape_8	PAC:17839389	18292879	18294427	columbine_02	Aqcoe2G161100.1.v3.1	17471613	17470238	2.549
		block874.r.ori	grape_8	PAC:17839388	18294878	18298726	columbine_02	Aqcoe2G160100.1.v3.1	17233534	17227602	1.4142
		block874.r.ori	grape_8	PAC:17839386	18308666	18314201	columbine_02	Aqcoe2G159700.1.v3.1	17156460	17149956	3.3987
		block874.r.ori	grape_8	PAC:17839384	18334168	18326690	columbine_02	Aqcoe2G159600.1.v3.1	17146779	17149213	1.8424
		block874.r.ori	grape_8	PAC:17839377	18395096	18396153	columbine_02	Aqcoe2G159400.1.v3.1	17127696	17124983	1.9932
		block874.r.ori	grape_8	PAC:17839376	18401153	18396911	columbine_02	Aqcoe2G159100.1.v3.1	17051328	17057289	2.1285
		block874.r.ori	grape_8	PAC:17839375	18412633	18403024	columbine_02	Aqcoe2G158800.1.v3.1	17032099	17040578	1.8036
		block875.r.ori	grape_8	PAC:17833552	13803083	13803438	columbine_02	Aqcoe2G172900.1.v3.1	21121206	21122276	11.906
		block875.r.ori	grape_8	PAC:17833551	13836909	13806226	columbine_02	Aqcoe2G172700.1.v3.1	21077076	21102705	1.422
		block875.r.ori	grape_8	PAC:17833546	13892022	13898857	columbine_02	Aqcoe2G171700.1.v3.1	20913936	20904623	2.1166
		block875.r.ori	grape_8	PAC:17833545	13902809	13905474	columbine_02	Aqcoe2G171200.1.v3.1	20771290	20769068	5.3803
		block875.r.ori	grape_8	PAC:17833542	13913010	13914150	columbine_02	Aqcoe2G171000.1.v3.1	20724087	20724757	3.5809
		block875.r.ori	grape_8	PAC:17833538	13949005	13953853	columbine_02	Aqcoe2G170600.1.v3.1	20589241	20583754	1.1435
		block875.r.ori	grape_8	PAC:17833536	13965068	13974345	columbine_02	Aqcoe2G170400.1.v3.1	20569932	20569111	27.9464
		block875.r.ori	grape_8	PAC:17833531	13991692	13999635	columbine_02	Aqcoe2G170100.1.v3.1	20448193	20427757	1.3682
		block875.r.ori	grape_8	PAC:17833530	14007044	14009564	columbine_02	Aqcoe2G169100.1.v3.1	20175211	20169429	1.5963
		block875.r.ori	grape_8	PAC:17833529	14010883	14022824	columbine_02	Aqcoe2G168100.1.v3.1	20003133	19978016	1.5913
		block875.r.ori	grape_8	PAC:17833522	14074503	14073062	columbine_02	Aqcoe2G167900.1.v3.1	19874512	19880237	75.9832
		block875.r.ori	grape_8	PAC:17833520	14106278	14093516	columbine_02	Aqcoe2G167000.1.v3.1	19486294	19482997	73.9867
		block875.r.ori	grape_8	PAC:17833502	14298072	14294382	columbine_02	Aqcoe2G165700.1.v3.1	19000145	18998258	8.6018
		block876.r.ori	grape_8	PAC:17839475	17340711	17342561	columbine_02	Aqcoe2G132000.1.v3.1	11291623	11293677	7.77
		block876.r.ori	grape_8	PAC:17839456	17556315	17563710	columbine_02	Aqcoe2G131500.1.v3.1	11182072	11188792	1.192
		block876.r.ori	grape_8	PAC:17839447	17660354	17669226	columbine_02	Aqcoe2G130200.1.v3.1	11012708	11003027	1.1109
		block876.r.ori	grape_8	PAC:17839444	17728345	17725858	columbine_02	Aqcoe2G129900.1.v3.1	10990695	10993499	1.4526
		block876.r.ori	grape_8	PAC:17839443	17735097	17736110	columbine_02	Aqcoe2G129700.1.v3.1	10966934	10965303	2.9892
		block876.r.ori	grape_8	PAC:17839442	17751762	17755004	columbine_02	Aqcoe2G129500.1.v3.1	10936787	10933759	2.2495
		block876.r.ori	grape_8	PAC:17839441	17765904	17766542	columbine_02	Aqcoe2G129200.1.v3.1	10915099	10915776	4.2637
		block876.r.ori	grape_8	PAC:17839437	17809618	17807028	columbine_02	Aqcoe2G127900.1.v3.1	10711360	10713604	1.3996
		block876.r.ori	grape_8	PAC:17839435	17835377	17833920	columbine_02	Aqcoe2G127100.1.v3.1	10658252	10659736	2.2053
		block876.r.ori	grape_8	PAC:17839434	17858140	17858644	columbine_02	Aqcoe2G126400.1.v3.1	10523922	10523385	3.2415
		block876.r.ori	grape_8	PAC:17839433	17869310	17860664	columbine_02	Aqcoe2G126100.1.v3.1	10512258	10519319	2.1997
		block876.r.ori	grape_8	PAC:17839426	17963002	17965267	columbine_02	Aqcoe2G124400.1.v3.1	10242168	10238272	2.0495
		block876.r.ori	grape_8	PAC:17839423	17973988	17971197	columbine_02	Aqcoe2G124300.1.v3.1	10214387	10216560	60.5461
		block877.r.ori	grape_8	PAC:17839605	16006283	16008777	columbine_02	Aqcoe2G101900.1.v3.1	7617104	7615608	4.0394
		block877.r.ori	grape_8	PAC:17839604	16016300	16008983	columbine_02	Aqcoe2G101700.1.v3.1	7600335	7607331	1.2796
		block877.r.ori	grape_8	PAC:17839599	16055231	16055034	columbine_02	Aqcoe2G100700.1.v3.1	7551358	7548781	3.1816
		block877.r.ori	grape_8	PAC:17839597	16098675	16101773	columbine_02	Aqcoe2G099600.1.v3.1	7398672	7395235	1.6329
		block877.r.ori	grape_8	PAC:17839585	16192127	16186627	columbine_02	Aqcoe2G098500.1.v3.1	7306343	7318010	8.5196
		block877.r.ori	grape_8	PAC:17839582	16219027	16216061	columbine_02	Aqcoe2G098300.1.v3.1	7287514	7283368	1.4745
		block877.r.ori	grape_8	PAC:17839580	16235530	16238303	columbine_02	Aqcoe2G097300.2.v3.1	7214270	7212373	1.195
		block877.r.ori	grape_8	PAC:17839576	16265789	16261933	columbine_02	Aqcoe2G096600.1.v3.1	7149987	7152680	1.5252
		block877.r.ori	grape_8	PAC:17839575	16286429	16282543	columbine_02	Aqcoe2G095900.1.v3.1	7114461	7119284	1.3392
		block877.r.ori	grape_8	PAC:17839573	16310409	16291355	columbine_02	Aqcoe2G095600.1.v3.1	7079696	7088315	1.3699
		block877.r.ori	grape_8	PAC:17839572	16323253	16328331	columbine_02	Aqcoe2G094400.1.v3.1	7008373	7004154	1.4294
		block878.r.ori	grape_8	PAC:17839344	18784751	18787365	columbine_02	Aqcoe2G209800.1.v3.1	25580924	25577632	5.4219
		block878.r.ori	grape_8	PAC:17839341	18802442	18797693	columbine_02	Aqcoe2G209600.1.v3.1	25562556	25568561	2.1205
		block878.r.ori	grape_8	PAC:17839340	18811614	18809490	columbine_02	Aqcoe2G209000.1.v3.1	25471199	25472947	4.2004
		block878.r.ori	grape_8	PAC:17839339	18822949	18818927	columbine_02	Aqcoe2G208700.1.v3.1	25459262	25464541	60.5083
		block878.r.ori	grape_8	PAC:17839338	18825174	18828689	columbine_02	Aqcoe2G208400.1.v3.1	25420022	25417295	1.4538
		block878.r.ori	grape_8	PAC:17839337	18833759	18830688	columbine_02	Aqcoe2G208100.1.v3.1	25320469	25325568	1.1876
		block878.r.ori	grape_8	PAC:17839336	18842431	18837818	columbine_02	Aqcoe2G207900.1.v3.1	25297481	25306630	2.2307
		block878.r.ori	grape_8	PAC:17839335	18845592	18843725	columbine_02	Aqcoe2G207600.1.v3.1	25290280	25294120	2.3898
		block878.r.ori	grape_8	PAC:17839334	18848361	18859748	columbine_02	Aqcoe2G207500.1.v3.1	25289954	25281040	1.6091
		block878.r.ori	grape_8	PAC:17839333	18895434	18894228	columbine_02	Aqcoe2G207300.1.v3.1	25262449	25263971	1.6586
		block879.r.ori	grape_8	PAC:17839541	16747439	16742401	columbine_02	Aqcoe2G118300.1.v3.1	9717718	9720596	61.0548
		block879.r.ori	grape_8	PAC:17839529	16849091	16854937	columbine_02	Aqcoe2G117200.1.v3.1	9652820	9649973	1.476
		block879.r.ori	grape_8	PAC:17839525	16905131	16876293	columbine_02	Aqcoe2G116600.1.v3.1	9558958	9577540	1.2275
		block879.r.ori	grape_8	PAC:17839522	16942712	16923392	columbine_02	Aqcoe2G116100.1.v3.1	9498256	9508414	1.2782
		block879.r.ori	grape_8	PAC:17839521	16944421	16943614	columbine_02	Aqcoe2G115700.1.v3.1	9468852	9469822	2.7762
		block879.r.ori	grape_8	PAC:17839520	16959154	16953703	columbine_02	Aqcoe2G115400.1.v3.1	9448982	9454698	0.987
		block879.r.ori	grape_8	PAC:17839519	16959574	16963687	columbine_02	Aqcoe2G114100.1.v3.1	9329366	9326064	1.5899
		block879.r.ori	grape_8	PAC:17839516	17011637	17014880	columbine_02	Aqcoe2G113800.1.v3.1	9308355	9303841	1.0145
		block879.r.ori	grape_8	PAC:17839502	17116751	17107851	columbine_02	Aqcoe2G112000.1.v3.1	9156651	9154068	72.1588
		block880.r.ori	grape_8	PAC:17839476	17323209	17332648	columbine_02	Aqcoe2G142100.1.v3.1	12975241	12969467	1.6295
		block880.r.ori	grape_8	PAC:17839473	17357089	17361436	columbine_02	Aqcoe2G141700.1.v3.1	12929509	12923722	0.8774
		block880.r.ori	grape_8	PAC:17839470	17389061	17385098	columbine_02	Aqcoe2G140800.1.v3.1	12838422	12840121	2.2341
		block880.r.ori	grape_8	PAC:17839469	17401939	17402979	columbine_02	Aqcoe2G140500.1.v3.1	12811363	12810527	0.8178
		block880.r.ori	grape_8	PAC:17839466	17429498	17429265	columbine_02	Aqcoe2G139400.1.v3.1	12742202	12742426	0.6822
		block880.r.ori	grape_8	PAC:17839464	17451131	17443201	columbine_02	Aqcoe2G138500.1.v3.1	12584438	12582431	7.756
		block880.r.ori	grape_8	PAC:17839462	17462424	17462040	columbine_02	Aqcoe2G137900.1.v3.1	12538288	12538809	0.1797
		block880.r.ori	grape_8	PAC:17839452	17590525	17586740	columbine_02	Aqcoe2G136900.1.v3.1	12411113	12406650	14.476
		block880.r.ori	grape_8	PAC:17839448	17646128	17631506	columbine_02	Aqcoe2G136300.1.v3.1	12334079	12327247	1.4259
		block881.r.ori	grape_8	PAC:17839143	20848070	20842687	columbine_02	Aqcoe2G058400.1.v3.1	4145854	4141746	1.1784
		block881.r.ori	grape_8	PAC:17839140	20857960	20860887	columbine_02	Aqcoe2G057300.1.v3.1	4012229	4010264	5.8956
		block881.r.ori	grape_8	PAC:17839137	20880222	20881004	columbine_02	Aqcoe2G057200.1.v3.1	4006844	4005996	1.2969
		block881.r.ori	grape_8	PAC:17839136	20884053	20881460	columbine_02	Aqcoe2G057100.1.v3.1	4001000	4003943	1.2933
		block881.r.ori	grape_8	PAC:17839134	20888677	20891990	columbine_02	Aqcoe2G057000.1.v3.1	3971621	3968621	1.1384
		block881.r.ori	grape_8	PAC:17839133	20898205	20893010	columbine_02	Aqcoe2G056900.1.v3.1	3963747	3967049	1.3346
		block882.r.ori	grape_8	PAC:17839417	18031747	18033435	columbine_02	Aqcoe2G186400.1.v3.1	23108248	23106542	1.4183
		block882.r.ori	grape_8	PAC:17839409	18121870	18101750	columbine_02	Aqcoe2G185900.1.v3.1	23063282	23065008	3.457
		block882.r.ori	grape_8	PAC:17839407	18144516	18146682	columbine_02	Aqcoe2G185100.1.v3.1	22973594	22971533	2.195
		block882.r.ori	grape_8	PAC:17839406	18156283	18148095	columbine_02	Aqcoe2G185000.1.v3.1	22964715	22969989	1.479
		block882.r.ori	grape_8	PAC:17839405	18158318	18165853	columbine_02	Aqcoe2G184400.1.v3.1	22939813	22931411	1.4342
		block882.r.ori	grape_8	PAC:17839404	18168821	18167205	columbine_02	Aqcoe2G184300.1.v3.1	22915704	22919755	73.7087
		block883.r.ori	grape_8	PAC:17833578	13533114	13529621	columbine_02	Aqcoe2G178600.1.v3.1	21880067	21876976	1.1017
		block883.r.ori	grape_8	PAC:17833569	13626007	13635209	columbine_02	Aqcoe2G177800.1.v3.1	21809822	21817720	1.5807
		block883.r.ori	grape_8	PAC:17833567	13649237	13653339	columbine_02	Aqcoe2G177500.1.v3.1	21762564	21760924	2.3002
		block883.r.ori	grape_8	PAC:17833566	13655477	13654508	columbine_02	Aqcoe2G177200.1.v3.1	21741880	21743712	1.4151
		block883.r.ori	grape_8	PAC:17833564	13683792	13684313	columbine_02	Aqcoe2G176700.1.v3.1	21679485	21678970	1.3892
		block883.r.ori	grape_8	PAC:17833562	13690986	13694722	columbine_02	Aqcoe2G176500.1.v3.1	21664381	21663359	6.1313
		block884.r.ori	grape_8	PAC:17839355	18647085	18668656	columbine_02	Aqcoe2G213000.1.v3.1	26213248	26207448	1.1086
		block884.r.ori	grape_8	PAC:17839354	18688421	18671180	columbine_02	Aqcoe2G212900.1.v3.1	26202482	26204867	2.2641
		block884.r.ori	grape_8	PAC:17839351	18727713	18735685	columbine_02	Aqcoe2G212800.1.v3.1	26201800	26196193	0.994
		block884.r.ori	grape_8	PAC:17839348	18753373	18752299	columbine_02	Aqcoe2G212600.1.v3.1	26160364	26161347	7.3415
		block884.r.ori	grape_8	PAC:17839347	18763963	18764818	columbine_02	Aqcoe2G212100.1.v3.1	26017392	26016052	4.956
		block884.r.ori	grape_8	PAC:17839345	18774971	18772023	columbine_02	Aqcoe2G211700.1.v3.1	25903014	25905416	1.9792
		block885.r.ori	grape_8	PAC:17831344	4284175	4283474	columbine_02	Aqcoe2G071800.1.v3.1	5191159	5192032	6.1181
		block885.r.ori	grape_8	PAC:17831346	4329896	4341046	columbine_02	Aqcoe2G070400.1.v3.1	5058387	5051416	1.6755
		block885.r.ori	grape_8	PAC:17831348	4385775	4370241	columbine_02	Aqcoe2G070200.1.v3.1	5037713	5042283	0.9587
		block885.r.ori	grape_8	PAC:17831353	4487006	4475297	columbine_02	Aqcoe2G070100.1.v3.1	5027558	5030229	5.891
		block885.r.ori	grape_8	PAC:17831366	5104277	5104819	columbine_02	Aqcoe2G069900.1.v3.1	5010689	5011183	4.0919
		block885.r.ori	grape_8	PAC:17831384	5775370	5773528	columbine_02	Aqcoe2G068300.1.v3.1	4876536	4875330	2.285
		block886.r.ori	grape_8	PAC:17839502	17116751	17107851	columbine_02	Aqcoe2G109000.1.v3.1	8587476	8588834	81.9397
		block886.r.ori	grape_8	PAC:17839487	17221466	17220270	columbine_02	Aqcoe2G108800.1.v3.1	8581270	8582487	4.7422
		block886.r.ori	grape_8	PAC:17839486	17239600	17237570	columbine_02	Aqcoe2G108500.2.v3.1	8556528	8567986	2.061
		block886.r.ori	grape_8	PAC:17839484	17270736	17265599	columbine_02	Aqcoe2G107100.1.v3.1	8373416	8377677	1.7174
		block886.r.ori	grape_8	PAC:17839482	17281034	17291758	columbine_02	Aqcoe2G106300.1.v3.1	8273172	8264025	1.5984
		block886.r.ori	grape_8	PAC:17839478	17310013	17307393	columbine_02	Aqcoe2G104900.1.v3.1	8105430	8108354	1.6255
		block887.r.ori	grape_8	PAC:17833672	12398746	12363666	columbine_02	Aqcoe2G205000.1.v3.1	24569699	24577903	2.1756
		block887.r.ori	grape_8	PAC:17833670	12465848	12423993	columbine_02	Aqcoe2G204600.1.v3.1	24531702	24540283	1.232
		block887.r.ori	grape_8	PAC:17833669	12481948	12483752	columbine_02	Aqcoe2G204300.1.v3.1	24489232	24487377	5.7647
		block887.r.ori	grape_8	PAC:17833668	12499571	12499977	columbine_02	Aqcoe2G203400.1.v3.1	24325086	24324409	2.9819
		block887.r.ori	grape_8	PAC:17833667	12527934	12523115	columbine_02	Aqcoe2G203200.1.v3.1	24305219	24311723	2.4296
		block888.r.ori	grape_8	PAC:17839187	20378675	20380501	columbine_02	Aqcoe2G011100.1.v3.1	810648	809271	4.9166
		block888.r.ori	grape_8	PAC:17839184	20389089	20393189	columbine_02	Aqcoe2G010800.1.v3.1	801591	799653	3.9719
		block888.r.ori	grape_8	PAC:17839180	20420758	20424670	columbine_02	Aqcoe2G010100.1.v3.1	766749	763379	1.3126
		block888.r.ori	grape_8	PAC:17839179	20433673	20443079	columbine_02	Aqcoe2G009800.1.v3.1	749896	743820	1.8147
		block888.r.ori	grape_8	PAC:17839178	20446138	20444954	columbine_02	Aqcoe2G009500.1.v3.1	730739	729123	2.7343
		block889.r.ori	grape_8	PAC:17839215	20118028	20130999	columbine_02	Aqcoe2G008800.1.v3.1	672413	667199	1.7062
		block889.r.ori	grape_8	PAC:17839214	20138263	20134628	columbine_02	Aqcoe2G008700.1.v3.1	665757	666785	6.0015
		block889.r.ori	grape_8	PAC:17839210	20182145	20188826	columbine_02	Aqcoe2G008600.1.v3.1	661215	664864	66.2067
		block889.r.ori	grape_8	PAC:17839203	20225346	20226151	columbine_02	Aqcoe2G008400.1.v3.1	651057	650494	7.4037
		block889.r.ori	grape_8	PAC:17839202	20232498	20227945	columbine_02	Aqcoe2G008300.1.v3.1	643531	648954	1.3578
		block890.r.ori	grape_8	PAC:17833779	10993931	10978652	columbine_02	Aqcoe2G004000.1.v3.1	344935	351230	1.796
		block890.r.ori	grape_8	PAC:17833771	11115825	11104289	columbine_02	Aqcoe2G003900.1.v3.1	337934	341863	4.275
		block890.r.ori	grape_8	PAC:17833752	11375568	11368337	columbine_02	Aqcoe2G003800.1.v3.1	337221	333330	71.622
		block890.r.ori	grape_8	PAC:17833736	11547531	11544012	columbine_02	Aqcoe2G002500.1.v3.1	271113	268198	1.2144
		block890.r.ori	grape_8	PAC:17833720	11737670	11734069	columbine_02	Aqcoe2G002300.1.v3.1	261866	263913	12.7441
		block891.r.ori	grape_8	PAC:17833707	11919397	11900866	columbine_02	Aqcoe2G050100.1.v3.1	3378294	3375795	52.3221
		block891.r.ori	grape_8	PAC:17833687	12162472	12159305	columbine_02	Aqcoe2G049200.1.v3.1	3329329	3333268	1.7636
		block891.r.ori	grape_8	PAC:17833679	12276324	12277514	columbine_02	Aqcoe2G048900.1.v3.1	3316572	3317853	64.6615
		block891.r.ori	grape_8	PAC:17833678	12291992	12299844	columbine_02	Aqcoe2G048500.1.v3.1	3300132	3297109	1.363
		block891.r.ori	grape_8	PAC:17833676	12312319	12317506	columbine_02	Aqcoe2G048100.1.v3.1	3264440	3267550	1.9329
		block892.r.ori	grape_8	PAC:17839156	20684392	20686138	columbine_02	Aqcoe2G054200.1.v3.1	3675986	3677251	5.1294
		block892.r.ori	grape_8	PAC:17839155	20694067	20688966	columbine_02	Aqcoe2G054100.1.v3.1	3669961	3675210	1.2941
		block892.r.ori	grape_8	PAC:17839154	20708032	20708653	columbine_02	Aqcoe2G053900.1.v3.1	3643951	3635732	97.1804
		block892.r.ori	grape_8	PAC:17839152	20724328	20720843	columbine_02	Aqcoe2G053600.1.v3.1	3622862	3618890	1.7534
		block892.r.ori	grape_8	PAC:17839151	20735075	20728208	columbine_02	Aqcoe2G052400.1.v3.1	3514689	3518143	1.7257
		block893.r.ori	grape_8	PAC:17839614	15894937	15891745	columbine_02	Aqcoe2G104600.1.v3.1	7966456	7967769	58.1519
		block893.r.ori	grape_8	PAC:17839611	15940504	15942726	columbine_02	Aqcoe2G104100.1.v3.1	7810094	7808136	10.4159
		block893.r.ori	grape_8	PAC:17839608	15982272	15972736	columbine_02	Aqcoe2G104000.1.v3.1	7799593	7801755	3.199
		block893.r.ori	grape_8	PAC:17839607	15988155	15991043	columbine_02	Aqcoe2G103700.2.v3.1	7750698	7747702	1.9912
		block893.r.ori	grape_8	PAC:17839606	15993135	15994433	columbine_02	Aqcoe2G103600.1.v3.1	7739890	7738728	1.7661
		block895.f.ori	grape_9	PAC:17827309	3229012	3244545	columbine_07	Aqcoe7G156400.1.v3.1	10708632	10700644	5.5483
		block895.f.ori	grape_9	PAC:17827318	3357492	3359186	columbine_07	Aqcoe7G156500.1.v3.1	10713059	10714584	1.6782
		block895.f.ori	grape_9	PAC:17827321	3377995	3371247	columbine_07	Aqcoe7G156600.1.v3.1	10729603	10720381	1.7079
		block895.f.ori	grape_9	PAC:17827326	3424283	3415009	columbine_07	Aqcoe7G157600.1.v3.1	10793007	10786292	0.9741
		block895.f.ori	grape_9	PAC:17827327	3439265	3440411	columbine_07	Aqcoe7G157900.1.v3.1	10823178	10824344	69.4763
		block895.f.ori	grape_9	PAC:17827328	3448514	3449565	columbine_07	Aqcoe7G158100.1.v3.1	10835075	10835668	1.526
		block895.f.ori	grape_9	PAC:17827329	3451847	3455847	columbine_07	Aqcoe7G158600.1.v3.1	10870600	10874060	2.0544
		block895.f.ori	grape_9	PAC:17827330	3466668	3469019	columbine_07	Aqcoe7G158700.1.v3.1	10876155	10878598	1.9487
		block895.f.ori	grape_9	PAC:17827338	3584004	3600588	columbine_07	Aqcoe7G158800.1.v3.1	10879887	10886970	1.8456
		block895.f.ori	grape_9	PAC:17827339	3602148	3602818	columbine_07	Aqcoe7G158900.1.v3.1	10890420	10891262	1.3893
		block895.f.ori	grape_9	PAC:17827342	3666208	3665631	columbine_07	Aqcoe7G159800.1.v3.1	11020163	11019432	29.3474
		block895.f.ori	grape_9	PAC:17827344	3678617	3681055	columbine_07	Aqcoe7G160700.1.v3.1	11103575	11106681	1.0924
		block895.f.ori	grape_9	PAC:17827345	3683182	3686303	columbine_07	Aqcoe7G160900.1.v3.1	11112356	11117602	1.5649
		block895.f.ori	grape_9	PAC:17827347	3699539	3694821	columbine_07	Aqcoe7G161100.1.v3.1	11132853	11125005	1.8671
		block895.f.ori	grape_9	PAC:17827348	3707642	3700771	columbine_07	Aqcoe7G161300.1.v3.1	11140070	11134148	1.3622
		block895.f.ori	grape_9	PAC:17827349	3709780	3711245	columbine_07	Aqcoe7G162000.1.v3.1	11199528	11200899	1.7397
		block895.f.ori	grape_9	PAC:17827350	3714002	3713110	columbine_07	Aqcoe7G162300.1.v3.1	11210346	11209254	5.9989
		block895.f.ori	grape_9	PAC:17827351	3742305	3727481	columbine_07	Aqcoe7G163300.1.v3.1	11292203	11289809	21.1165
		block895.f.ori	grape_9	PAC:17827352	3744599	3748373	columbine_07	Aqcoe7G164300.1.v3.1	11331830	11336185	2.0934
		block895.f.ori	grape_9	PAC:17827353	3753622	3750260	columbine_07	Aqcoe7G164600.1.v3.1	11351050	11347796	1.6505
		block895.f.ori	grape_9	PAC:17827354	3769982	3770674	columbine_07	Aqcoe7G165700.1.v3.1	11419524	11420222	2.8045
		block895.f.ori	grape_9	PAC:17827355	3774830	3780983	columbine_07	Aqcoe7G165800.1.v3.1	11426679	11432648	1.3051
		block895.f.ori	grape_9	PAC:17827356	3786508	3789151	columbine_07	Aqcoe7G166200.1.v3.1	11480289	11483254	0.9934
		block895.f.ori	grape_9	PAC:17827357	3805502	3808898	columbine_07	Aqcoe7G166500.1.v3.1	11497001	11493829	1.8514
		block895.f.ori	grape_9	PAC:17827358	3816881	3811575	columbine_07	Aqcoe7G166800.1.v3.1	11514222	11511326	1.9091
		block895.f.ori	grape_9	PAC:17827360	3824309	3821729	columbine_07	Aqcoe7G167800.1.v3.1	11679492	11678302	67.8157
		block895.f.ori	grape_9	PAC:17827361	3832818	3824986	columbine_07	Aqcoe7G168300.1.v3.1	11708037	11696397	1.0032
		block895.f.ori	grape_9	PAC:17827379	4006321	4014559	columbine_07	Aqcoe7G168900.1.v3.1	11775171	11767099	1.1178
		block896.f.ori	grape_9	PAC:17827087	616399	620171	columbine_07	Aqcoe7G108400.1.v3.1	6616194	6619174	1.7857
		block896.f.ori	grape_9	PAC:17827088	627472	621420	columbine_07	Aqcoe7G108600.1.v3.1	6632967	6626351	1.0946
		block896.f.ori	grape_9	PAC:17827089	647547	649133	columbine_07	Aqcoe7G108800.1.v3.1	6650485	6652038	2.9748
		block896.f.ori	grape_9	PAC:17827090	653031	655698	columbine_07	Aqcoe7G109000.1.v3.1	6661746	6664147	3.1838
		block896.f.ori	grape_9	PAC:17827091	662189	664024	columbine_07	Aqcoe7G109100.1.v3.1	6667635	6669443	3.1198
		block896.f.ori	grape_9	PAC:17827094	682170	677089	columbine_07	Aqcoe7G109200.1.v3.1	6676530	6672648	0.7709
		block896.f.ori	grape_9	PAC:17827097	707702	698401	columbine_07	Aqcoe7G109500.1.v3.1	6695259	6687868	1.7402
		block896.f.ori	grape_9	PAC:17827100	739070	740322	columbine_07	Aqcoe7G110100.1.v3.1	6732889	6733245	67.633
		block896.f.ori	grape_9	PAC:17827101	752329	745759	columbine_07	Aqcoe7G110200.1.v3.1	6742889	6735971	1.338
		block896.f.ori	grape_9	PAC:17827102	761335	771803	columbine_07	Aqcoe7G110300.1.v3.1	6743597	6745570	62.1534
		block896.f.ori	grape_9	PAC:17827103	776348	773466	columbine_07	Aqcoe7G110900.1.v3.1	6788607	6792073	11.5524
		block896.f.ori	grape_9	PAC:17827116	912319	910682	columbine_07	Aqcoe7G111800.1.v3.1	6832946	6834613	2.6757
		block896.f.ori	grape_9	PAC:17827123	1135239	1136637	columbine_07	Aqcoe7G112900.2.v3.1	6880857	6882369	1.816
		block896.f.ori	grape_9	PAC:17827128	1187762	1176542	columbine_07	Aqcoe7G114500.1.v3.1	6977320	6978521	3.2415
		block896.f.ori	grape_9	PAC:17827134	1234411	1238013	columbine_07	Aqcoe7G115000.1.v3.1	6999434	7002179	2.3038
		block896.f.ori	grape_9	PAC:17827136	1250269	1263734	columbine_07	Aqcoe7G115400.1.v3.1	7021611	7014631	1.5821
		block896.f.ori	grape_9	PAC:17827137	1271984	1281448	columbine_07	Aqcoe7G115600.1.v3.1	7027907	7033869	0.9627
		block896.f.ori	grape_9	PAC:17827138	1297835	1296195	columbine_07	Aqcoe7G116200.1.v3.1	7061267	7059963	44.6216
		block896.f.ori	grape_9	PAC:17827142	1353098	1370191	columbine_07	Aqcoe7G116600.1.v3.1	7093204	7102264	1.0545
		block896.f.ori	grape_9	PAC:17827145	1385899	1390689	columbine_07	Aqcoe7G116700.1.v3.1	7109519	7112118	1.3016
		block896.f.ori	grape_9	PAC:17827146	1392390	1397650	columbine_07	Aqcoe7G116900.1.v3.1	7119890	7126028	1.6954
		block897.f.ori	grape_9	PAC:17827235	2386577	2383488	columbine_07	Aqcoe7G415600.1.v3.1	41796486	41797281	2.3418
		block897.f.ori	grape_9	PAC:17827237	2394672	2390011	columbine_07	Aqcoe7G416200.1.v3.1	41818077	41821408	1.2995
		block897.f.ori	grape_9	PAC:17827238	2402507	2403539	columbine_07	Aqcoe7G416500.1.v3.1	41828859	41828481	4.0652
		block897.f.ori	grape_9	PAC:17827240	2427377	2433448	columbine_07	Aqcoe7G416600.1.v3.1	41829735	41834172	1.3648
		block897.f.ori	grape_9	PAC:17827241	2436629	2440507	columbine_07	Aqcoe7G417000.1.v3.1	41848566	41844830	1.9207
		block897.f.ori	grape_9	PAC:17827242	2442601	2451301	columbine_07	Aqcoe7G417100.1.v3.1	41850928	41856073	1.3058
		block897.f.ori	grape_9	PAC:17827246	2486428	2483220	columbine_07	Aqcoe7G417200.1.v3.1	41858746	41860565	3.3985
		block897.f.ori	grape_9	PAC:17827262	2668983	2672635	columbine_07	Aqcoe7G417400.1.v3.1	41869565	41863507	78.6226
		block897.f.ori	grape_9	PAC:17827263	2678301	2678563	columbine_07	Aqcoe7G418200.1.v3.1	41889451	41889827	4.3215
		block897.f.ori	grape_9	PAC:17827281	2920506	2934618	columbine_07	Aqcoe7G418700.1.v3.1	41924226	41933890	1.0595
		block897.f.ori	grape_9	PAC:17827283	2946791	2951802	columbine_07	Aqcoe7G419000.1.v3.1	41954031	41957958	1.2092
		block897.f.ori	grape_9	PAC:17827285	2964666	2971741	columbine_07	Aqcoe7G419200.1.v3.1	41965215	41962161	7.7716
		block897.f.ori	grape_9	PAC:17827303	3130094	3132502	columbine_07	Aqcoe7G420600.1.v3.1	42015103	42012739	7.7213
		block898.f.ori	grape_9	PAC:17827433	4749129	4740317	columbine_07	Aqcoe7G194000.1.v3.1	14513260	14507380	81.6767
		block898.f.ori	grape_9	PAC:17827434	4751321	4761475	columbine_07	Aqcoe7G194100.1.v3.1	14523276	14527866	2.3806
		block898.f.ori	grape_9	PAC:17827435	4763948	4808641	columbine_07	Aqcoe7G194300.1.v3.1	14602951	14618449	1.1805
		block898.f.ori	grape_9	PAC:17827437	4838497	4821806	columbine_07	Aqcoe7G194700.1.v3.1	14658123	14653501	3.4804
		block898.f.ori	grape_9	PAC:17827439	4853689	4861859	columbine_07	Aqcoe7G195800.1.v3.1	14863832	14865846	3.2767
		block898.f.ori	grape_9	PAC:17827445	4908637	4901267	columbine_07	Aqcoe7G196500.1.v3.1	14934998	14928344	1.3174
		block898.f.ori	grape_9	PAC:17827446	4932987	4957567	columbine_07	Aqcoe7G196600.1.v3.1	14948309	14954487	1.2158
		block898.f.ori	grape_9	PAC:17827447	4959063	4963989	columbine_07	Aqcoe7G197200.1.v3.1	14988215	14994920	1.8755
		block898.f.ori	grape_9	PAC:17827451	5040878	5037670	columbine_07	Aqcoe7G198100.1.v3.1	15059744	15061835	2.4498
		block898.f.ori	grape_9	PAC:17827453	5067841	5054916	columbine_07	Aqcoe7G199300.2.v3.1	15283319	15277909	74.6515
		block899.f.ori	grape_9	PAC:17827032	171438	157924	columbine_07	Aqcoe7G099100.1.v3.1	5981440	5985635	1.332
		block899.f.ori	grape_9	PAC:17827033	177851	173240	columbine_07	Aqcoe7G100400.1.v3.1	6061186	6057621	1.5147
		block899.f.ori	grape_9	PAC:17827034	182201	179188	columbine_07	Aqcoe7G100600.1.v3.1	6073791	6070580	1.5508
		block899.f.ori	grape_9	PAC:17827035	192203	185037	columbine_07	Aqcoe7G100700.1.v3.1	6081828	6076068	1.2904
		block899.f.ori	grape_9	PAC:17827039	226199	218822	columbine_07	Aqcoe7G101000.1.v3.1	6092558	6099660	1.4716
		block899.f.ori	grape_9	PAC:17827042	241714	248183	columbine_07	Aqcoe7G101300.1.v3.1	6118271	6120441	66.5136
		block899.f.ori	grape_9	PAC:17827043	249489	255957	columbine_07	Aqcoe7G101400.1.v3.1	6122142	6130869	1.21
		block899.f.ori	grape_9	PAC:17827047	289400	279689	columbine_07	Aqcoe7G102000.1.v3.1	6199859	6189763	1.3999
		block899.f.ori	grape_9	PAC:17827050	331577	339205	columbine_07	Aqcoe7G102100.1.v3.1	6204718	6212301	1.1846
		block900.f.ori	grape_9	PAC:17827476	5343517	5316254	columbine_07	Aqcoe7G202600.1.v3.1	15642137	15632846	1.3816
		block900.f.ori	grape_9	PAC:17827477	5400525	5372963	columbine_07	Aqcoe7G203400.1.v3.1	15713502	15710287	1.5941
		block900.f.ori	grape_9	PAC:17827479	5412814	5430665	columbine_07	Aqcoe7G204300.1.v3.1	15757386	15758801	59.5087
		block900.f.ori	grape_9	PAC:17827480	5435930	5439228	columbine_07	Aqcoe7G204600.1.v3.1	15768954	15771995	1.9994
		block900.f.ori	grape_9	PAC:17827481	5443991	5440861	columbine_07	Aqcoe7G204900.1.v3.1	15793589	15795751	72.2833
		block900.f.ori	grape_9	PAC:17827484	5495316	5499213	columbine_07	Aqcoe7G205300.1.v3.1	15875220	15880887	1.0923
		block900.f.ori	grape_9	PAC:17827486	5501391	5500028	columbine_07	Aqcoe7G206800.1.v3.1	16053608	16052637	5.0512
		block900.f.ori	grape_9	PAC:17827487	5518679	5525173	columbine_07	Aqcoe7G207500.1.v3.1	16133150	16138062	1.1138
		block900.f.ori	grape_9	PAC:17827488	5541481	5561835	columbine_07	Aqcoe7G207900.1.v3.1	16185765	16194026	3.1516
		block901.f.ori	grape_9	PAC:17827221	2241446	2240351	columbine_07	Aqcoe7G132400.2.v3.1	8236531	8234822	1.8435
		block901.f.ori	grape_9	PAC:17827222	2249043	2258931	columbine_07	Aqcoe7G133400.1.v3.1	8305076	8314849	1.5022
		block901.f.ori	grape_9	PAC:17827223	2262523	2264643	columbine_07	Aqcoe7G133900.1.v3.1	8364052	8365793	1.1982
		block901.f.ori	grape_9	PAC:17827224	2272258	2274414	columbine_07	Aqcoe7G134900.2.v3.1	8421681	8424207	71.8627
		block901.f.ori	grape_9	PAC:17827225	2298257	2277437	columbine_07	Aqcoe7G135900.1.v3.1	8476008	8467214	1.1614
		block901.f.ori	grape_9	PAC:17827227	2317188	2319724	columbine_07	Aqcoe7G137100.1.v3.1	8610723	8608003	89.6919
		block901.f.ori	grape_9	PAC:17827228	2323102	2337043	columbine_07	Aqcoe7G137500.1.v3.1	8644433	8652599	1.0219
		block901.f.ori	grape_9	PAC:17827231	2352031	2354967	columbine_07	Aqcoe7G137600.2.v3.1	8653891	8661027	9.3334
		block901.f.ori	grape_9	PAC:17827232	2357503	2360295	columbine_07	Aqcoe7G137700.1.v3.1	8663937	8671456	2.1262
		block902.f.ori	grape_9	PAC:17827406	4258535	4256419	columbine_07	Aqcoe7G186100.1.v3.1	13513694	13512723	7.0467
		block902.f.ori	grape_9	PAC:17827408	4297647	4302349	columbine_07	Aqcoe7G186700.1.v3.1	13634031	13638288	2.3104
		block902.f.ori	grape_9	PAC:17827409	4304852	4308401	columbine_07	Aqcoe7G188400.1.v3.1	13872743	13877033	1.3487
		block902.f.ori	grape_9	PAC:17827411	4323005	4318611	columbine_07	Aqcoe7G188600.1.v3.1	13885592	13880728	1.2146
		block902.f.ori	grape_9	PAC:17827414	4378773	4391075	columbine_07	Aqcoe7G189300.1.v3.1	13949311	13960034	1.2795
		block902.f.ori	grape_9	PAC:17827416	4401985	4403301	columbine_07	Aqcoe7G189600.1.v3.1	13984728	13985975	1.6562
		block902.f.ori	grape_9	PAC:17827418	4439646	4431072	columbine_07	Aqcoe7G190000.1.v3.1	14049494	14039707	1.3263
		block902.f.ori	grape_9	PAC:17827419	4448165	4460870	columbine_07	Aqcoe7G190300.1.v3.1	14130346	14123874	1.6159
		block903.f.ori	grape_9	PAC:17827073	489240	501935	columbine_07	Aqcoe7G431300.1.v3.1	42742321	42750767	3.0291
		block903.f.ori	grape_9	PAC:17827075	511562	514452	columbine_07	Aqcoe7G431600.1.v3.1	42769190	42767058	1.3876
		block903.f.ori	grape_9	PAC:17827078	537597	531559	columbine_07	Aqcoe7G431900.1.v3.1	42787784	42794646	1.4812
		block903.f.ori	grape_9	PAC:17827096	695005	692174	columbine_07	Aqcoe7G432100.1.v3.1	42799707	42802005	2.7784
		block903.f.ori	grape_9	PAC:17827098	718062	723302	columbine_07	Aqcoe7G432500.1.v3.1	42832493	42835558	1.37
		block903.f.ori	grape_9	PAC:17827099	725624	732663	columbine_07	Aqcoe7G432900.1.v3.1	42866861	42861766	1.1719
		block903.f.ori	grape_9	PAC:17827102	761335	771803	columbine_07	Aqcoe7G433000.1.v3.1	42871371	42868121	23.8939
		block903.f.ori	grape_9	PAC:17827103	776348	773466	columbine_07	Aqcoe7G433100.1.v3.1	42875968	42872569	1.7139
		block904.f.ori	grape_9	PAC:17827490	5583581	5571689	columbine_07	Aqcoe7G209400.1.v3.1	16417330	16409378	1.4583
		block904.f.ori	grape_9	PAC:17827492	5603021	5609915	columbine_07	Aqcoe7G210200.1.v3.1	16463059	16467974	1.2478
		block904.f.ori	grape_9	PAC:17827493	5613150	5616359	columbine_07	Aqcoe7G210900.1.v3.1	16532215	16537798	1.374
		block904.f.ori	grape_9	PAC:17827500	5746290	5749074	columbine_07	Aqcoe7G212100.1.v3.1	16711732	16714254	7.7101
		block904.f.ori	grape_9	PAC:17827501	5754560	5757531	columbine_07	Aqcoe7G212900.1.v3.1	16767186	16771186	1.6708
		block904.f.ori	grape_9	PAC:17827503	5785961	5788706	columbine_07	Aqcoe7G213000.1.v3.1	16786081	16789388	1.8109
		block904.f.ori	grape_9	PAC:17827504	5800021	5806257	columbine_07	Aqcoe7G213400.1.v3.1	16841500	16846797	1.2177
		block905.f.ori	grape_9	PAC:17827388	4072589	4065775	columbine_07	Aqcoe7G179900.1.v3.1	12766277	12756537	1.471
		block905.f.ori	grape_9	PAC:17827389	4073327	4086691	columbine_07	Aqcoe7G180000.1.v3.1	12768391	12769311	11.1128
		block905.f.ori	grape_9	PAC:17827390	4093433	4089906	columbine_07	Aqcoe7G180100.1.v3.1	12774378	12771833	2.5841
		block905.f.ori	grape_9	PAC:17827392	4102084	4100498	columbine_07	Aqcoe7G180600.1.v3.1	12809961	12808885	2.0935
		block905.f.ori	grape_9	PAC:17827397	4148953	4147371	columbine_07	Aqcoe7G180700.1.v3.1	12832164	12837886	79.0338
		block905.f.ori	grape_9	PAC:17827398	4163071	4167747	columbine_07	Aqcoe7G181100.1.v3.1	12851218	12858949	2.3518
		block905.f.ori	grape_9	PAC:17827399	4173403	4170157	columbine_07	Aqcoe7G181200.1.v3.1	12863551	12860054	1.2941
		block906.f.ori	grape_9	PAC:17827309	3229012	3244545	columbine_07	Aqcoe7G408700.1.v3.1	41363882	41354838	8.7676
		block906.f.ori	grape_9	PAC:17827319	3363014	3368072	columbine_07	Aqcoe7G409200.1.v3.1	41409789	41414985	1.5237
		block906.f.ori	grape_9	PAC:17827323	3404650	3405228	columbine_07	Aqcoe7G410200.1.v3.1	41465092	41465667	2.838
		block906.f.ori	grape_9	PAC:17827325	3412001	3414338	columbine_07	Aqcoe7G410300.1.v3.1	41469228	41468764	4.968
		block906.f.ori	grape_9	PAC:17827327	3439265	3440411	columbine_07	Aqcoe7G411200.1.v3.1	41543837	41544980	18.8057
		block906.f.ori	grape_9	PAC:17827341	3642182	3646284	columbine_07	Aqcoe7G412200.1.v3.1	41602271	41606304	1.8523
		block906.f.ori	grape_9	PAC:17827343	3673634	3676908	columbine_07	Aqcoe7G412400.1.v3.1	41620517	41623493	1.3315
		block907.f.ori	grape_9	PAC:17827573	6780762	6782605	columbine_07	Aqcoe7G232500.1.v3.1	20806669	20810511	1.4223
		block907.f.ori	grape_9	PAC:17827574	6811010	6817803	columbine_07	Aqcoe7G232900.1.v3.1	20906521	20908560	18.2646
		block907.f.ori	grape_9	PAC:17827576	6836240	6835056	columbine_07	Aqcoe7G233500.1.v3.1	21038624	21037706	3.4047
		block907.f.ori	grape_9	PAC:17827579	6868378	6866970	columbine_07	Aqcoe7G234000.1.v3.1	21133497	21132595	1.5838
		block907.f.ori	grape_9	PAC:17827582	6886066	6884958	columbine_07	Aqcoe7G234500.1.v3.1	21244256	21243172	3.7802
		block907.f.ori	grape_9	PAC:17827583	6900326	6898194	columbine_07	Aqcoe7G236500.1.v3.1	21473165	21472186	1.6984
		block908.f.ori	grape_9	PAC:17836356	21520460	21535313	columbine_07	Aqcoe7G285200.1.v3.1	30428191	30416250	0.995
		block908.f.ori	grape_9	PAC:17836353	21572642	21572109	columbine_07	Aqcoe7G286800.1.v3.1	30671275	30670730	4.5092
		block908.f.ori	grape_9	PAC:17836352	21625966	21578867	columbine_07	Aqcoe7G287500.1.v3.1	30761244	30741054	1.507
		block908.f.ori	grape_9	PAC:17836350	21641682	21646291	columbine_07	Aqcoe7G287800.1.v3.1	30824022	30827482	1.3979
		block908.f.ori	grape_9	PAC:17836349	21652533	21647696	columbine_07	Aqcoe7G288300.1.v3.1	30842287	30838149	2.0385
		block909.f.ori	grape_9	PAC:17827153	1510213	1508673	columbine_07	Aqcoe7G425200.1.v3.1	42360781	42362056	1.5936
		block909.f.ori	grape_9	PAC:17827155	1532020	1533335	columbine_07	Aqcoe7G425700.1.v3.1	42379083	42380253	5.1463
		block909.f.ori	grape_9	PAC:17827158	1553195	1558610	columbine_07	Aqcoe7G425800.1.v3.1	42385317	42390527	1.2707
		block909.f.ori	grape_9	PAC:17827159	1560604	1566600	columbine_07	Aqcoe7G426200.1.v3.1	42407714	42411648	1.1595
		block909.f.ori	grape_9	PAC:17827160	1577464	1575915	columbine_07	Aqcoe7G426500.1.v3.1	42431271	42429589	3.0009
		block910.f.ori	grape_9	PAC:17836265	22752122	22771619	columbine_07	Aqcoe7G247900.1.v3.1	23075361	23081037	1.6101
		block910.f.ori	grape_9	PAC:17836261	22833617	22832601	columbine_07	Aqcoe7G248000.1.v3.1	23083632	23081873	2.7669
		block910.f.ori	grape_9	PAC:17836260	22848761	22838683	columbine_07	Aqcoe7G248300.1.v3.1	23106300	23101916	0.9452
		block910.f.ori	grape_9	PAC:17836259	22861708	22850395	columbine_07	Aqcoe7G248400.1.v3.1	23122143	23107708	2.4052
		block910.f.ori	grape_9	PAC:17836255	22902767	22900329	columbine_07	Aqcoe7G248800.1.v3.1	23197393	23190237	72.6535
		block911.r.ori	grape_9	PAC:17827501	5754560	5757531	columbine_07	Aqcoe7G394500.1.v3.1	40665078	40663142	1.4007
		block911.r.ori	grape_9	PAC:17827505	5809342	5820039	columbine_07	Aqcoe7G394000.1.v3.1	40627997	40625075	1.6081
		block911.r.ori	grape_9	PAC:17827506	5826003	5831159	columbine_07	Aqcoe7G393700.1.v3.1	40618366	40615222	1.315
		block911.r.ori	grape_9	PAC:17827507	5835552	5833090	columbine_07	Aqcoe7G393500.1.v3.1	40605003	40612177	3.0031
		block911.r.ori	grape_9	PAC:17827510	5869506	5869263	columbine_07	Aqcoe7G393100.1.v3.1	40572418	40573482	5.5889
		block911.r.ori	grape_9	PAC:17827512	5883863	5883215	columbine_07	Aqcoe7G392300.1.v3.1	40540028	40540687	55.3908
		block911.r.ori	grape_9	PAC:17827516	5923815	5924536	columbine_07	Aqcoe7G391800.1.v3.1	40521159	40520187	3.0053
		block911.r.ori	grape_9	PAC:17827523	6143362	6175320	columbine_07	Aqcoe7G391700.1.v3.1	40515399	40517077	7.9768
		block911.r.ori	grape_9	PAC:17827531	6285866	6293234	columbine_07	Aqcoe7G391200.1.v3.1	40487884	40484137	1.8155
		block911.r.ori	grape_9	PAC:17827533	6354593	6353602	columbine_07	Aqcoe7G391000.1.v3.1	40463773	40464547	3.2346
		block911.r.ori	grape_9	PAC:17827537	6407333	6412621	columbine_07	Aqcoe7G390800.1.v3.1	40448841	40446245	2.9589
		block911.r.ori	grape_9	PAC:17827544	6451644	6452204	columbine_07	Aqcoe7G390600.1.v3.1	40437738	40434584	9.3492
		block911.r.ori	grape_9	PAC:17827545	6468810	6466342	columbine_07	Aqcoe7G390500.1.v3.1	40430905	40433406	2.5946
		block911.r.ori	grape_9	PAC:17827547	6485563	6477571	columbine_07	Aqcoe7G390100.1.v3.1	40404362	40406344	1.1591
		block911.r.ori	grape_9	PAC:17827548	6488010	6490424	columbine_07	Aqcoe7G389500.1.v3.1	40364468	40363447	1.6448
		block911.r.ori	grape_9	PAC:17827553	6552732	6544758	columbine_07	Aqcoe7G389400.1.v3.1	40359902	40362686	2.8936
		block911.r.ori	grape_9	PAC:17827555	6602208	6583679	columbine_07	Aqcoe7G389000.1.v3.1	40342667	40348331	1.4801
		block911.r.ori	grape_9	PAC:17827556	6619026	6610865	columbine_07	Aqcoe7G388800.1.v3.1	40336628	40337289	3.7585
		block911.r.ori	grape_9	PAC:17827558	6632689	6631424	columbine_07	Aqcoe7G388700.1.v3.1	40333020	40335523	68.2701
		block911.r.ori	grape_9	PAC:17827561	6679306	6683654	columbine_07	Aqcoe7G388100.1.v3.1	40301694	40297907	66.3059
		block911.r.ori	grape_9	PAC:17827563	6687632	6688129	columbine_07	Aqcoe7G388000.1.v3.1	40295044	40294539	70.392
		block911.r.ori	grape_9	PAC:17827564	6691280	6698015	columbine_07	Aqcoe7G387700.2.v3.1	40278713	40275400	1.5851
		block911.r.ori	grape_9	PAC:17827566	6719400	6722414	columbine_07	Aqcoe7G387300.1.v3.1	40241981	40241632	0.9784
		block911.r.ori	grape_9	PAC:17827567	6723870	6725428	columbine_07	Aqcoe7G387200.1.v3.1	40239983	40238916	9.9611
		block911.r.ori	grape_9	PAC:17827569	6735116	6731971	columbine_07	Aqcoe7G386500.1.v3.1	40180508	40183364	1.6098
		block911.r.ori	grape_9	PAC:17827572	6771196	6779504	columbine_07	Aqcoe7G386200.1.v3.1	40152760	40150091	74.841
		block911.r.ori	grape_9	PAC:17827573	6780762	6782605	columbine_07	Aqcoe7G385800.1.v3.1	40117088	40114131	1.2531
		block911.r.ori	grape_9	PAC:17827574	6811010	6817803	columbine_07	Aqcoe7G385700.1.v3.1	40111418	40110695	9.0251
		block911.r.ori	grape_9	PAC:17827580	6878392	6876704	columbine_07	Aqcoe7G384700.1.v3.1	40063900	40066111	1.4549
		block911.r.ori	grape_9	PAC:17827581	6879497	6883420	columbine_07	Aqcoe7G384600.1.v3.1	40063499	40060319	1.3905
		block911.r.ori	grape_9	PAC:17827584	6917647	6901463	columbine_07	Aqcoe7G384200.1.v3.1	40024863	40033929	1.2068
		block911.r.ori	grape_9	PAC:17827585	6967355	6975840	columbine_07	Aqcoe7G383800.1.v3.1	39997429	39993562	68.7983
		block911.r.ori	grape_9	PAC:17827587	7022426	7033478	columbine_07	Aqcoe7G383500.1.v3.1	39976966	39973588	76.6358
		block911.r.ori	grape_9	PAC:17827588	7042517	7054897	columbine_07	Aqcoe7G382900.1.v3.1	39941318	39939857	3.1472
		block911.r.ori	grape_9	PAC:17827589	7066573	7070084	columbine_07	Aqcoe7G382700.1.v3.1	39922300	39918503	1.5663
		block911.r.ori	grape_9	PAC:17827597	7351151	7337398	columbine_07	Aqcoe7G381700.1.v3.1	39829050	39820246	1.3817
		block912.r.ori	grape_9	PAC:17827029	123050	138829	columbine_07	Aqcoe7G443000.1.v3.1	43466023	43457814	0.8809
		block912.r.ori	grape_9	PAC:17827030	143704	141171	columbine_07	Aqcoe7G442900.1.v3.1	43456045	43451637	1.6739
		block912.r.ori	grape_9	PAC:17827031	146979	157000	columbine_07	Aqcoe7G442800.1.v3.1	43449646	43444951	1.1436
		block912.r.ori	grape_9	PAC:17827036	197175	202354	columbine_07	Aqcoe7G442700.1.v3.1	43443607	43442609	46.0801
		block912.r.ori	grape_9	PAC:17827037	204409	203816	columbine_07	Aqcoe7G442600.1.v3.1	43440301	43441389	2.0741
		block912.r.ori	grape_9	PAC:17827042	241714	248183	columbine_07	Aqcoe7G442300.1.v3.1	43402743	43399966	66.0509
		block912.r.ori	grape_9	PAC:17827045	274836	272020	columbine_07	Aqcoe7G441400.1.v3.1	43339484	43341839	1.2221
		block912.r.ori	grape_9	PAC:17827046	277966	278466	columbine_07	Aqcoe7G441300.1.v3.1	43337573	43336813	6.8759
		block912.r.ori	grape_9	PAC:17827047	289400	279689	columbine_07	Aqcoe7G441200.1.v3.1	43324083	43335817	1.3016
		block912.r.ori	grape_9	PAC:17827048	296820	301916	columbine_07	Aqcoe7G441000.1.v3.1	43305170	43301775	1.3435
		block912.r.ori	grape_9	PAC:17827049	328804	329442	columbine_07	Aqcoe7G440600.1.v3.1	43287682	43286893	3.0402
		block912.r.ori	grape_9	PAC:17827050	331577	339205	columbine_07	Aqcoe7G440500.1.v3.1	43284881	43277870	1.2481
		block912.r.ori	grape_9	PAC:17827052	344234	354566	columbine_07	Aqcoe7G440000.1.v3.1	43237888	43235498	3.7941
		block912.r.ori	grape_9	PAC:17827053	356959	357354	columbine_07	Aqcoe7G439900.1.v3.1	43227400	43225600	1.0721
		block912.r.ori	grape_9	PAC:17827062	414338	425305	columbine_07	Aqcoe7G439600.1.v3.1	43214862	43206103	1.3641
		block912.r.ori	grape_9	PAC:17827063	429722	427442	columbine_07	Aqcoe7G439500.1.v3.1	43201950	43204839	1.5236
		block912.r.ori	grape_9	PAC:17827065	441102	440684	columbine_07	Aqcoe7G438700.1.v3.1	43158969	43157801	6.5695
		block912.r.ori	grape_9	PAC:17827066	445796	446374	columbine_07	Aqcoe7G438300.1.v3.1	43140444	43140067	58.2586
		block912.r.ori	grape_9	PAC:17827068	460707	463009	columbine_07	Aqcoe7G437900.1.v3.1	43128395	43124712	5.0109
		block912.r.ori	grape_9	PAC:17827071	477083	478177	columbine_07	Aqcoe7G436800.1.v3.1	43090877	43089798	3.1268
		block913.r.ori	grape_9	PAC:17827613	7605141	7615739	columbine_07	Aqcoe7G377200.1.v3.1	39508555	39496561	1.54
		block913.r.ori	grape_9	PAC:17827627	8019852	8048483	columbine_07	Aqcoe7G376800.1.v3.1	39475797	39467763	9.5705
		block913.r.ori	grape_9	PAC:17827638	8310324	8307540	columbine_07	Aqcoe7G376500.1.v3.1	39435108	39437393	1.6935
		block913.r.ori	grape_9	PAC:17827640	8343207	8348801	columbine_07	Aqcoe7G376400.1.v3.1	39429577	39425674	1.4661
		block913.r.ori	grape_9	PAC:17827656	8719425	8725478	columbine_07	Aqcoe7G376300.1.v3.1	39423311	39420753	1.5606
		block913.r.ori	grape_9	PAC:17827660	8751819	8748154	columbine_07	Aqcoe7G376000.1.v3.1	39394955	39397454	8.7003
		block913.r.ori	grape_9	PAC:17827669	8906030	8876184	columbine_07	Aqcoe7G375800.1.v3.1	39377849	39386317	2.4925
		block913.r.ori	grape_9	PAC:17827678	9256160	9247141	columbine_07	Aqcoe7G375700.1.v3.1	39368215	39376178	1.231
		block913.r.ori	grape_9	PAC:17827682	9402590	9410239	columbine_07	Aqcoe7G375200.1.v3.1	39332384	39330948	3.795
		block913.r.ori	grape_9	PAC:17827683	9422914	9424150	columbine_07	Aqcoe7G375000.1.v3.1	39322127	39321534	1.8169
		block913.r.ori	grape_9	PAC:17827684	9434323	9424936	columbine_07	Aqcoe7G374700.1.v3.1	39305214	39310541	1.1733
		block913.r.ori	grape_9	PAC:17827694	9605317	9606596	columbine_07	Aqcoe7G374500.1.v3.1	39292258	39292914	32.8767
		block913.r.ori	grape_9	PAC:17827695	9649662	9646405	columbine_07	Aqcoe7G373800.1.v3.1	39164420	39168566	1.6721
		block913.r.ori	grape_9	PAC:17827697	9749444	9747693	columbine_07	Aqcoe7G373200.1.v3.1	39091601	39093268	1.9299
		block913.r.ori	grape_9	PAC:17827701	9858782	9861200	columbine_07	Aqcoe7G371600.1.v3.1	38972056	38970330	10.8115
		block913.r.ori	grape_9	PAC:17827702	9865551	9866954	columbine_07	Aqcoe7G371400.1.v3.1	38950562	38949147	1.3911
		block914.r.ori	grape_9	PAC:17827151	1487258	1492325	columbine_07	Aqcoe7G125500.1.v3.1	7792036	7787413	2.1065
		block914.r.ori	grape_9	PAC:17827152	1504072	1506781	columbine_07	Aqcoe7G125400.1.v3.1	7783860	7780936	1.6207
		block914.r.ori	grape_9	PAC:17827154	1523754	1517253	columbine_07	Aqcoe7G125200.1.v3.1	7773089	7776078	1.5773
		block914.r.ori	grape_9	PAC:17827156	1536336	1536533	columbine_07	Aqcoe7G125000.1.v3.1	7756183	7755476	9.642
		block914.r.ori	grape_9	PAC:17827157	1537595	1542704	columbine_07	Aqcoe7G124400.1.v3.1	7743412	7740637	1.018
		block914.r.ori	grape_9	PAC:17827158	1553195	1558610	columbine_07	Aqcoe7G124300.1.v3.1	7737243	7731096	1.0923
		block914.r.ori	grape_9	PAC:17827159	1560604	1566600	columbine_07	Aqcoe7G124000.1.v3.1	7689792	7683314	1.1518
		block914.r.ori	grape_9	PAC:17827160	1577464	1575915	columbine_07	Aqcoe7G123300.1.v3.1	7641544	7644792	2.9055
		block914.r.ori	grape_9	PAC:17827162	1607327	1615676	columbine_07	Aqcoe7G122600.1.v3.1	7597949	7592255	1.3971
		block914.r.ori	grape_9	PAC:17827165	1630917	1624106	columbine_07	Aqcoe7G122400.1.v3.1	7585223	7588733	2.9889
		block914.r.ori	grape_9	PAC:17827166	1639139	1641517	columbine_07	Aqcoe7G122100.1.v3.1	7527354	7524190	1.8388
		block914.r.ori	grape_9	PAC:17827169	1651237	1654205	columbine_07	Aqcoe7G121300.1.v3.1	7465900	7462506	2.6375
		block914.r.ori	grape_9	PAC:17827170	1657565	1659821	columbine_07	Aqcoe7G120700.1.v3.1	7424125	7422314	3.5004
		block914.r.ori	grape_9	PAC:17827172	1670135	1691868	columbine_07	Aqcoe7G119200.1.v3.1	7310649	7295245	0.9926
		block915.r.ori	grape_9	PAC:17827364	3851816	3859885	columbine_07	Aqcoe7G176700.1.v3.1	12459633	12455393	1.3611
		block915.r.ori	grape_9	PAC:17827365	3865184	3870452	columbine_07	Aqcoe7G176600.1.v3.1	12447729	12444282	1.5558
		block915.r.ori	grape_9	PAC:17827366	3881927	3885456	columbine_07	Aqcoe7G175300.1.v3.1	12343540	12340595	1.3657
		block915.r.ori	grape_9	PAC:17827367	3896575	3887720	columbine_07	Aqcoe7G175100.1.v3.1	12306653	12312066	1.2215
		block915.r.ori	grape_9	PAC:17827368	3900032	3898534	columbine_07	Aqcoe7G174900.1.v3.1	12299364	12301691	1.8535
		block915.r.ori	grape_9	PAC:17827370	3924340	3924739	columbine_07	Aqcoe7G173100.1.v3.1	12143755	12143356	1.2274
		block915.r.ori	grape_9	PAC:17827373	3952932	3955551	columbine_07	Aqcoe7G172500.1.v3.1	12108904	12106288	1.4843
		block915.r.ori	grape_9	PAC:17827374	3958574	3956896	columbine_07	Aqcoe7G172400.1.v3.1	12104549	12105712	0.9018
		block915.r.ori	grape_9	PAC:17827375	3965357	3965926	columbine_07	Aqcoe7G172300.1.v3.1	12104193	12103711	3.8262
		block915.r.ori	grape_9	PAC:17827376	3971991	3967900	columbine_07	Aqcoe7G170900.1.v3.1	11953026	11957232	1.6416
		block916.r.ori	grape_9	PAC:17827505	5809342	5820039	columbine_07	Aqcoe7G281200.1.v3.1	29521887	29516231	1.758
		block916.r.ori	grape_9	PAC:17827506	5826003	5831159	columbine_07	Aqcoe7G280900.1.v3.1	29507392	29503366	1.2051
		block916.r.ori	grape_9	PAC:17827508	5848653	5860580	columbine_07	Aqcoe7G280600.1.v3.1	29482123	29475044	1.5407
		block916.r.ori	grape_9	PAC:17827510	5869506	5869263	columbine_07	Aqcoe7G280400.1.v3.1	29470969	29471898	1.2916
		block916.r.ori	grape_9	PAC:17827511	5874959	5882218	columbine_07	Aqcoe7G280300.1.v3.1	29464417	29467912	1.8772
		block916.r.ori	grape_9	PAC:17827512	5883863	5883215	columbine_07	Aqcoe7G280100.1.v3.1	29449991	29449265	38.5574
		block916.r.ori	grape_9	PAC:17827515	5900599	5916698	columbine_07	Aqcoe7G280000.1.v3.1	29423033	29413398	1.5487
		block916.r.ori	grape_9	PAC:17827516	5923815	5924536	columbine_07	Aqcoe7G279800.1.v3.1	29399796	29400648	2.2483
		block916.r.ori	grape_9	PAC:17827518	5956961	5954825	columbine_07	Aqcoe7G279000.1.v3.1	29293222	29291241	2.9331
		block916.r.ori	grape_9	PAC:17827523	6143362	6175320	columbine_07	Aqcoe7G278800.1.v3.1	29279640	29281355	70.0745
		block917.r.ori	grape_9	PAC:17827294	3049787	3057160	columbine_07	Aqcoe7G152300.2.v3.1	9965838	9960194	2.1983
		block917.r.ori	grape_9	PAC:17827296	3062548	3071223	columbine_07	Aqcoe7G151800.1.v3.1	9915890	9911333	1.1513
		block917.r.ori	grape_9	PAC:17827297	3078684	3076002	columbine_07	Aqcoe7G151100.1.v3.1	9875748	9878228	2.0259
		block917.r.ori	grape_9	PAC:17827298	3096452	3091372	columbine_07	Aqcoe7G150900.1.v3.1	9850682	9852953	1.1636
		block917.r.ori	grape_9	PAC:17827304	3133979	3155012	columbine_07	Aqcoe7G150800.1.v3.1	9850306	9838253	1.1199
		block917.r.ori	grape_9	PAC:17827307	3187618	3186354	columbine_07	Aqcoe7G149700.1.v3.1	9735804	9737940	1.8358
		block917.r.ori	grape_9	PAC:17827314	3283862	3279905	columbine_07	Aqcoe7G149100.1.v3.1	9684283	9688166	1.9602
		block917.r.ori	grape_9	PAC:17827315	3303594	3297263	columbine_07	Aqcoe7G148700.1.v3.1	9660397	9666619	1.1096
		block918.r.ori	grape_9	PAC:17827549	6496034	6491598	columbine_07	Aqcoe7G268400.1.v3.1	27386239	27389417	1.4897
		block918.r.ori	grape_9	PAC:17827556	6619026	6610865	columbine_07	Aqcoe7G267200.1.v3.1	27252618	27251930	13.3992
		block918.r.ori	grape_9	PAC:17827558	6632689	6631424	columbine_07	Aqcoe7G266900.1.v3.1	27177554	27181269	10.6218
		block918.r.ori	grape_9	PAC:17827560	6658773	6657638	columbine_07	Aqcoe7G266100.1.v3.1	26722440	26723269	5.1863
		block918.r.ori	grape_9	PAC:17827563	6687632	6688129	columbine_07	Aqcoe7G265800.1.v3.1	26597443	26587339	5.3954
		block918.r.ori	grape_9	PAC:17827564	6691280	6698015	columbine_07	Aqcoe7G265700.1.v3.1	26583072	26579021	1.3517
		block918.r.ori	grape_9	PAC:17827565	6710212	6711007	columbine_07	Aqcoe7G265300.1.v3.1	26556572	26555671	71.398
		block918.r.ori	grape_9	PAC:17827567	6723870	6725428	columbine_07	Aqcoe7G264700.1.v3.1	26468686	26467571	71.2438
		block918.r.ori	grape_9	PAC:17827568	6729883	6730719	columbine_07	Aqcoe7G264500.1.v3.1	26422305	26420450	56.1923
		block919.r.ori	grape_9	PAC:17827189	1916027	1903401	columbine_07	Aqcoe7G128600.1.v3.1	8013955	8021645	1.2445
		block919.r.ori	grape_9	PAC:17827191	1940799	1947067	columbine_07	Aqcoe7G128300.1.v3.1	8001640	7995062	1.1086
		block919.r.ori	grape_9	PAC:17827192	1949324	1953490	columbine_07	Aqcoe7G128100.1.v3.1	7981577	7977580	1.6259
		block919.r.ori	grape_9	PAC:17827194	1969266	1960834	columbine_07	Aqcoe7G127800.1.v3.1	7930203	7938203	1.5362
		block919.r.ori	grape_9	PAC:17827199	2041710	2035377	columbine_07	Aqcoe7G127500.1.v3.1	7909151	7917065	1.6708
		block919.r.ori	grape_9	PAC:17827200	2047141	2048118	columbine_07	Aqcoe7G127000.2.v3.1	7877521	7876605	5.0871
		block919.r.ori	grape_9	PAC:17827209	2142266	2137812	columbine_07	Aqcoe7G125900.1.v3.1	7813786	7816635	3.4736
		block919.r.ori	grape_9	PAC:17827210	2148363	2143575	columbine_07	Aqcoe7G125800.1.v3.1	7806562	7812488	1.1039
		block920.r.ori	grape_9	PAC:17827365	3865184	3870452	columbine_07	Aqcoe7G404800.1.v3.1	41181064	41178843	1.2845
		block920.r.ori	grape_9	PAC:17827371	3932321	3925698	columbine_07	Aqcoe7G403900.1.v3.1	41123981	41125802	2.2789
		block920.r.ori	grape_9	PAC:17827373	3952932	3955551	columbine_07	Aqcoe7G403200.1.v3.1	41105834	41103735	1.4205
		block920.r.ori	grape_9	PAC:17827377	3998476	4001084	columbine_07	Aqcoe7G402400.1.v3.1	41069845	41063583	1.6678
		block920.r.ori	grape_9	PAC:17827398	4163071	4167747	columbine_07	Aqcoe7G400500.1.v3.1	40962326	40956865	1.7757
		block920.r.ori	grape_9	PAC:17827401	4189905	4190834	columbine_07	Aqcoe7G399900.1.v3.1	40939760	40938351	73.3749
		block920.r.ori	grape_9	PAC:17827403	4234687	4206613	columbine_07	Aqcoe7G398300.1.v3.1	40877198	40863790	1.1022
		block921.r.ori	grape_9	PAC:17827075	511562	514452	columbine_07	Aqcoe7G431600.1.v3.1	42769190	42767058	1.3876
		block921.r.ori	grape_9	PAC:17827084	579102	563559	columbine_07	Aqcoe7G430600.1.v3.1	42696516	42689433	1.1646
		block921.r.ori	grape_9	PAC:17827104	812032	816741	columbine_07	Aqcoe7G430400.1.v3.1	42681022	42685894	2.3882
		block921.r.ori	grape_9	PAC:17827106	841081	843706	columbine_07	Aqcoe7G430300.1.v3.1	42679814	42678282	26.7479
		block921.r.ori	grape_9	PAC:17827108	866951	855101	columbine_07	Aqcoe7G430000.1.v3.1	42659703	42667306	1.5326
		block922.r.ori	grape_9	PAC:17827069	472229	472929	columbine_07	Aqcoe7G106900.2.v3.1	6500997	6499918	4.9713
		block922.r.ori	grape_9	PAC:17827070	474692	474002	columbine_07	Aqcoe7G106800.1.v3.1	6490584	6491559	1.1571
		block922.r.ori	grape_9	PAC:17827073	489240	501935	columbine_07	Aqcoe7G106700.1.v3.1	6476783	6473798	2.3964
		block922.r.ori	grape_9	PAC:17827074	502887	509976	columbine_07	Aqcoe7G106500.1.v3.1	6462372	6469336	1.5919
		block922.r.ori	grape_9	PAC:17827079	541938	544967	columbine_07	Aqcoe7G106400.1.v3.1	6456466	6461422	7.7175
		block923.r.ori	grape_9	PAC:17827190	1916959	1927740	columbine_07	Aqcoe7G427700.2.v3.1	42526612	42523680	1.6912
		block923.r.ori	grape_9	PAC:17827191	1940799	1947067	columbine_07	Aqcoe7G427600.1.v3.1	42518445	42513114	1.1935
		block923.r.ori	grape_9	PAC:17827198	2027792	2032016	columbine_07	Aqcoe7G427000.1.v3.1	42465600	42469784	2.4021
		block923.r.ori	grape_9	PAC:17827211	2152813	2149726	columbine_07	Aqcoe7G425600.1.v3.1	42378528	42375372	5.2724
		block923.r.ori	grape_9	PAC:17827213	2161223	2163097	columbine_07	Aqcoe7G424900.1.v3.1	42335466	42336197	83.3077
		block924.r.ori	grape_9	PAC:17826524	16169584	16171633	columbine_07	Aqcoe7G357600.1.v3.1	37916237	37914569	1.8488
		block924.r.ori	grape_9	PAC:17826535	16716927	16727152	columbine_07	Aqcoe7G357300.1.v3.1	37883257	37881080	74.8989
		block924.r.ori	grape_9	PAC:17826540	16786406	16792541	columbine_07	Aqcoe7G356300.1.v3.1	37845959	37844367	6.3982
		block924.r.ori	grape_9	PAC:17826543	16818637	16825899	columbine_07	Aqcoe7G356100.1.v3.1	37840030	37843327	1.4335
		block924.r.ori	grape_9	PAC:17826545	16883252	16882011	columbine_07	Aqcoe7G355300.1.v3.1	37806210	37806909	84.8809
		block925.r.ori	grape_9	PAC:17827714	10246292	10245402	columbine_07	Aqcoe7G364300.1.v3.1	38430731	38430011	63.57
		block925.r.ori	grape_9	PAC:17827719	10473399	10463188	columbine_07	Aqcoe7G364200.1.v3.1	38418403	38414770	1.3264
		block925.r.ori	grape_9	PAC:17827722	10514598	10510928	columbine_07	Aqcoe7G363900.1.v3.1	38399053	38400033	3.2324
		block925.r.ori	grape_9	PAC:17827723	10527351	10532781	columbine_07	Aqcoe7G363800.1.v3.1	38395233	38391697	2.1585
		block925.r.ori	grape_9	PAC:17827726	10606933	10608381	columbine_07	Aqcoe7G363600.1.v3.1	38389753	38388856	4.0898
