## Supplementary Data 3 for "The *Aquilegia* genome reveals a hybrid origin of core eudicots"

### Sheet: grape-to-grape-synteny
block.id	source	s.start	s.end	dest	d.start	d.end	med.ks.all	med.ks.filtered	color
block1.f.ori	grape_1	10068084	13910385	grape_14	28457434	29813645	1.3458	0.2091	mediumpurple1
block2.f.ori	grape_1	8012586	9786128	grape_14	27646939	28230502	1.5648	0.3768	mediumpurple1
block3.f.ori	grape_1	112285	520675	grape_14	23287292	24145604	1.58635	0.2109	mediumpurple1
block4.f.ori	grape_1	7420883	7798568	grape_14	27319788	27544113	10.1133	0.6502	mediumpurple1
block5.r.ori	grape_1	2468754	4362886	grape_14	17922968	22277284	2.1914	0.29425	mediumpurple1
block6.r.ori	grape_1	21888386	22853689	grape_14	24482468	25372839	3.3605	0.4596	mediumpurple1
block7.r.ori	grape_1	19215020	20097440	grape_14	25898569	26392427	1.8083	0.3389	mediumpurple1
block8.r.ori	grape_1	15079156	16555651	grape_14	22672653	23385107	1.6433	0.3523	mediumpurple1
block9.r.ori	grape_1	9902416	10216764	grape_14	28379709	28567439	1.97475	0.29805	mediumpurple1
block10.r.ori	grape_1	11539990	12127646	grape_14	29381546	29697393	2.9462	0.51275	mediumpurple1
block11.r.ori	grape_1	11873303	12655438	grape_14	29512383	29707418	6.2677	0.5894	mediumpurple1
block12.f.ori	grape_1	10068084	13910385	grape_17	5815120	7124378	1.4321	0.209	mediumpurple1
block13.f.ori	grape_1	109366	428372	grape_17	5431008	5753340	1.4365	0.2115	mediumpurple1
block14.f.ori	grape_1	19179040	19546424	grape_17	12208441	12811693	1.55345	0.27045	mediumpurple1
block15.f.ori	grape_1	21108654	21943211	grape_17	818509	1032033	6.00345	0.51985	mediumpurple1
block16.r.ori	grape_1	3210000	4868028	grape_17	1966859	3661380	1.562	0.2708	mediumpurple1
block17.r.ori	grape_1	7333255	9983035	grape_17	8408592	10330366	1.74525	0.31755	mediumpurple1
block18.r.ori	grape_1	21029998	22738689	grape_17	34822	945347	2.69805	0.3427	mediumpurple1
block19.r.ori	grape_1	6744572	7247185	grape_17	11011843	11676711	4.5075	0.5267	mediumpurple1
block20.r.ori	grape_1	2476586	2996364	grape_17	3767971	4554238	1.7647	0.2754	mediumpurple1
block21.r.ori	grape_1	448552	774384	grape_17	7339197	8381026	3.5316	0.4633	mediumpurple1
block22.r.ori	grape_1	21582290	21724065	grape_17	225273	301586	1.1207	0.1935	mediumpurple1
block23.f.ori	grape_10	4782784	5263712	grape_12	724393	1125937	52.8226	1.0082	tomato4
block24.r.ori	grape_10	1190377	3390494	grape_12	2066202	4390088	1.5656	0.2429	tomato4
block25.r.ori	grape_10	414897	971029	grape_12	5480914	6054569	1.37735	0.21635	tomato4
block27.f.ori	grape_10	190359	422165	grape_19	5852014	6236285	1.719	0.3839	tomato4
block28.r.ori	grape_10	1346444	3280729	grape_19	865989	2485658	2.13485	0.297	tomato4
block29.r.ori	grape_10	503531	1108943	grape_19	6520126	6964683	1.1176	0.1227	tomato4
block31.f.ori	grape_11	3825506	5869231	grape_4	4265752	5245845	1.6119	0.263	steelblue1
block32.f.ori	grape_11	2694989	3236286	grape_4	2766507	3463259	1.55995	0.2557	steelblue1
block33.f.ori	grape_11	1560277	1862164	grape_4	851813	1073839	1.3465	0.3172	steelblue1
block34.f.ori	grape_11	13879697	14585735	grape_4	2344376	2491888	1.4891	0.2038	steelblue1
block35.r.ori	grape_11	1948727	2829939	grape_4	69849	775186	1.5681	0.243	steelblue1
block36.r.ori	grape_11	803065	1476348	grape_4	1115013	1708632	2.613	0.4745	steelblue1
block37.r.ori	grape_11	5870209	7688676	grape_4	5373067	6447007	1.3978	0.2058	steelblue1
block38.r.ori	grape_11	3486213	3836913	grape_4	3596683	3816956	1.2607	0.2329	steelblue1
block39.r.ori	grape_11	3825506	4052218	grape_4	3875392	4556216	17.6894	1.1081	steelblue1
block40.f.ori	grape_11	266568	1213113	grape_9	157924	1397650	1.6272	0.2354	steelblue1
block41.f.ori	grape_11	3825506	5267042	grape_9	5316254	7402723	1.68995	0.25505	steelblue1
block42.f.ori	grape_11	1775089	2829939	grape_9	1960834	3377995	1.36915	0.1799	steelblue1
block43.f.ori	grape_11	2881794	3493115	grape_9	3750260	4439646	1.3073	0.1897	steelblue1
block44.f.ori	grape_11	6011013	6371983	grape_9	8343207	9649662	1.2831	0.3148	steelblue1
block45.r.ori	grape_11	1355241	1624642	grape_9	1487258	1691868	1.8033	0.2814	steelblue1
block46.r.ori	grape_11	2982624	3169455	grape_9	3851816	4014559	1.1079	0.2142	steelblue1
block47.r.ori	grape_11	1642297	1844729	grape_9	1896204	2142266	1.3953	0.151	steelblue1
block48.f.ori	grape_12	3960005	4708152	grape_19	2309210	3003608	1.65025	0.2971	tomato4
block49.f.ori	grape_12	2679423	3447312	grape_19	1368093	2018538	1.8453	0.3143	tomato4
block50.f.ori	grape_12	9017193	9982720	grape_19	7643866	8785470	1.5371	0.244	tomato4
block51.f.ori	grape_12	5480914	6266608	grape_19	6671725	7152186	1.6138	0.3343	tomato4
block52.r.ori	grape_12	7291808	7769470	grape_19	4954907	5410337	2.2297	0.3234	tomato4
block201.f.ori	grape_12	724393	1125937	grape_10	4782784	5263712	52.8226	1.0082	tomato4
block202.r.ori	grape_12	2066202	4390088	grape_10	1190377	3390494	1.5656	0.2429	tomato4
block203.r.ori	grape_12	5480914	6054569	grape_10	414897	971029	1.37735	0.21635	tomato4
block54.f.ori	grape_13	497639	1911353	grape_6	7337829	9070929	NA	NA	royalblue1
block55.f.ori	grape_13	1859685	3001876	grape_6	4607415	5493230	1.8672	0.1782	royalblue1
block56.f.ori	grape_13	2859227	4035660	grape_6	5683252	6527813	1.8923	0.3875	royalblue1
block57.f.ori	grape_13	8532504	9239402	grape_6	19001053	19791409	3.5364	0.2954	royalblue1
block58.f.ori	grape_13	23971913	24277215	grape_6	1350364	1688125	5.3596	0.3602	royalblue1
block59.f.ori	grape_13	4241110	4484576	grape_6	6575540	6949627	1.8045	0.3172	royalblue1
block60.r.ori	grape_13	4397436	6086810	grape_6	2949191	4747124	1.3376	0.1864	royalblue1
block61.r.ori	grape_13	22698442	23631345	grape_6	1704251	2687405	2.0981	0.2729	royalblue1
block62.r.ori	grape_13	2772762	3015615	grape_6	5471032	5739219	40.4955	0.49775	royalblue1
block63.r.ori	grape_13	6559025	7075034	grape_6	17905053	18189084	61.4646	0.5128	royalblue1
block64.f.ori	grape_13	2515436	3993774	grape_8	14306355	15526355	1.6794	0.25865	royalblue1
block65.f.ori	grape_13	810932	1751444	grape_8	8891620	10869157	2.309	0.3255	royalblue1
block66.f.ori	grape_13	4241110	4511248	grape_8	15631645	16008777	1.8072	0.16465	royalblue1
block67.f.ori	grape_13	507236	714472	grape_8	7406703	7970216	1.28175	0.18795	royalblue1
block68.f.ori	grape_13	221271	513804	grape_8	16098675	16328331	1.40885	0.1992	royalblue1
block69.f.ori	grape_13	6593309	7075034	grape_8	18784751	18973771	1.9023	0.2507	royalblue1
block70.f.ori	grape_13	8077386	8574340	grape_8	17800315	18033435	2.2336	0.3125	royalblue1
block71.r.ori	grape_13	4787460	6055233	grape_8	12698394	13510103	1.5083	0.19925	royalblue1
block72.r.ori	grape_13	21926783	23259082	grape_8	21152385	21934673	1.37255	0.18965	royalblue1
block73.r.ori	grape_13	1836875	2205909	grape_8	13782353	14141948	1.8848	0.197	royalblue1
block74.r.ori	grape_13	2462435	2567145	grape_8	13413639	13644459	1.6801	0.28535	royalblue1
block75.r.ori	grape_13	13126546	13775869	grape_8	16340278	16837876	10.8833	0.1065	royalblue1
block76.r.ori	grape_13	10064541	11118959	grape_8	17200938	17618448	1.3192	0.3132	royalblue1
block77.f.ori	grape_14	24652621	26206556	grape_17	23971	1380573	1.2727	0.2226	mediumpurple1
block78.f.ori	grape_14	28457434	30135697	grape_17	5815120	7661222	1.9312	0.2948	mediumpurple1
block79.f.ori	grape_14	19368167	22184819	grape_17	2677543	4492528	2.0752	0.3741	mediumpurple1
block80.f.ori	grape_14	22639586	24048408	grape_17	4799076	5719116	1.7191	0.2758	mediumpurple1
block81.f.ori	grape_14	28470405	28607374	grape_17	8423943	8646306	2.4137	0.2975	mediumpurple1
block82.f.ori	grape_14	16580193	18308930	grape_17	1966859	2498620	1.8482	0.2237	mediumpurple1
block83.r.ori	grape_14	26887348	28178757	grape_17	8692168	10877438	1.9776	0.2952	mediumpurple1
block84.r.ori	grape_14	26178464	26836857	grape_17	11372051	13271601	1.4312	0.2574	mediumpurple1
block85.r.ori	grape_14	25479103	25585195	grape_17	823973	925015	2.9324	0.4433	mediumpurple1
block86.f.ori	grape_14	6670990	7970729	grape_5	5537597	6784040	1.3687	0.3385	coral
block87.f.ori	grape_14	631540	1250903	grape_5	249473	1202899	2.02575	0.4501	coral
block88.f.ori	grape_14	2857245	3072100	grape_5	4385231	4632977	1.38185	0.18825	coral
block89.r.ori	grape_14	230823	634368	grape_5	2171545	2876071	1.3686	0.2699	coral
block90.r.ori	grape_14	1451630	1659181	grape_5	1430510	1788128	1.7348	0.3579	coral
block91.r.ori	grape_14	6059115	6638883	grape_5	5098465	5307921	1.3235	0.1462	coral
block92.f.ori	grape_14	147749	372452	grape_7	4743446	5031256	3.01935	0.64025	coral
block93.f.ori	grape_14	7402871	8294668	grape_7	116894	809870	1.8572	0.302	coral
block94.f.ori	grape_14	3937023	4297881	grape_7	1896838	2063738	1.3109	0.1897	coral
block95.f.ori	grape_14	1674032	1887828	grape_7	2865354	3241073	3.0484	0.1733	coral
block96.f.ori	grape_14	27284927	27736638	grape_7	4168681	4475760	66.698	0.8246	coral
block97.r.ori	grape_14	240227	1639911	grape_7	3240109	4832062	1.88825	0.2142	coral
block205.f.ori	grape_14	28457434	29813645	grape_1	10068084	13910385	1.3458	0.2091	mediumpurple1
block206.f.ori	grape_14	27646939	28230502	grape_1	8012586	9786128	1.5648	0.3768	mediumpurple1
block207.f.ori	grape_14	23287292	24145604	grape_1	112285	520675	1.58635	0.2109	mediumpurple1
block208.f.ori	grape_14	27319788	27544113	grape_1	7420883	7798568	10.1132	0.6502	mediumpurple1
block209.r.ori	grape_14	17922968	22277284	grape_1	2468754	4362886	2.1914	0.29425	mediumpurple1
block210.r.ori	grape_14	24482468	25372839	grape_1	21888386	22853689	3.3605	0.4596	mediumpurple1
block211.r.ori	grape_14	25898569	26392427	grape_1	19215020	20097440	1.8083	0.3389	mediumpurple1
block212.r.ori	grape_14	22672653	23385107	grape_1	15079156	16555651	1.6433	0.3523	mediumpurple1
block213.r.ori	grape_14	28379709	28567439	grape_1	9902416	10216764	1.97475	0.29805	mediumpurple1
block214.r.ori	grape_14	29381546	29697393	grape_1	11539990	12127646	2.9462	0.51275	mediumpurple1
block215.r.ori	grape_14	29512383	29707418	grape_1	11873303	12655438	6.2677	0.5894	mediumpurple1
block99.f.ori	grape_15	16447802	17409766	grape_16	21102338	21974363	1.6544	0.29865	khaki1
block100.f.ori	grape_15	15986360	16138270	grape_16	15633971	16162952	16.8225	0.3607	khaki1
block101.f.ori	grape_15	18583901	19008100	grape_16	17816895	18124050	2.5295	0.3882	khaki1
block102.f.ori	grape_15	18026234	18135802	grape_16	19519695	19640461	1.3165	0.2753	khaki1
block103.f.ori	grape_15	14507067	15030969	grape_16	13451508	14021677	1.7981	0.2111	khaki1
block104.r.ori	grape_15	15309083	15872017	grape_16	14577075	15063943	3.39315	0.2737	khaki1
block105.r.ori	grape_15	18133533	18577072	grape_16	19180777	19640461	1.7423	0.1911	khaki1
block106.r.ori	grape_15	19687801	19977692	grape_16	16882428	17035183	3.123	0.2705	khaki1
block107.r.ori	grape_15	19227165	19429082	grape_16	17577465	17665931	1.6027	0.1376	khaki1
block108.r.ori	grape_15	18878378	19056799	grape_16	18064705	18698719	20.566	0.6674	khaki1
block109.f.ori	grape_15	15171890	15988423	grape_2	3946577	4667903	3.0866	0.4947	khaki1
block110.f.ori	grape_15	19605704	19988898	grape_2	3050570	3497741	1.2239	0.2923	khaki1
block111.f.ori	grape_15	19173918	19343536	grape_2	2853793	2947472	1.38055	0.2099	khaki1
block112.f.ori	grape_15	18622683	18958738	grape_2	213715	513432	1.5201	0.1729	khaki1
block113.f.ori	grape_15	14675136	14790780	grape_2	4862199	5188563	1.5538	0.0966	khaki1
block114.f.ori	grape_15	14895334	15051090	grape_2	4502567	4641564	1.1358	0.1889	khaki1
block115.r.ori	grape_15	16456107	17249719	grape_2	1865523	2575852	2.1503	0.2695	khaki1
block116.r.ori	grape_15	18133533	18607383	grape_2	706022	1263533	1.7606	0.2422	khaki1
block117.r.ori	grape_15	17300697	17647353	grape_2	1473462	1657439	1.6622	0.3108	khaki1
block118.r.ori	grape_15	10868423	11012134	grape_2	5692827	6173803	1.4053	0.0883	khaki1
block119.r.ori	grape_15	14718302	15043183	grape_2	4609678	4950534	4.1646	0.2196	khaki1
block121.f.ori	grape_16	17905499	18822012	grape_2	310816	726665	1.81115	0.3106	khaki1
block122.f.ori	grape_16	1064294	2099842	grape_2	7322917	9017048	1.9024	0.3564	khaki1
block123.f.ori	grape_16	19158746	19551085	grape_2	758266	1338192	1.6816	0.4071	khaki1
block124.f.ori	grape_16	16028879	16198817	grape_2	3522059	3720336	1.6155	0.4246	khaki1
block125.r.ori	grape_16	21112035	21817176	grape_2	1828267	2575852	1.7813	0.3024	khaki1
block126.r.ori	grape_16	14995924	16198817	grape_2	3716500	4208721	1.49475	0.2939	khaki1
block127.r.ori	grape_16	16737775	17735644	grape_2	2810176	3538331	2.53055	0.3571	khaki1
block128.r.ori	grape_16	13468258	14338025	grape_2	4445309	4803085	4.7518	0.5717	khaki1
block129.r.ori	grape_16	19238848	19454630	grape_2	916178	1055137	1.6462	0.1928	khaki1
block130.r.ori	grape_16	12003368	12534870	grape_2	4666524	4900826	1.3909	0.1688	khaki1
block216.f.ori	grape_16	21102338	21974363	grape_15	16447802	17409766	1.6544	0.3081	khaki1
block217.f.ori	grape_16	15633971	16162952	grape_15	15986360	16138270	1.6468	0.3208	khaki1
block218.f.ori	grape_16	17816895	18124050	grape_15	18583901	19008100	2.5295	0.3882	khaki1
block219.f.ori	grape_16	19519695	19640461	grape_15	18026234	18135802	1.3165	0.2753	khaki1
block220.f.ori	grape_16	13451508	14021677	grape_15	14507067	15030969	1.7981	0.2111	khaki1
block221.r.ori	grape_16	14577075	15063943	grape_15	15309083	15872017	3.3932	0.2737	khaki1
block222.r.ori	grape_16	19180777	19587018	grape_15	18071376	18577072	2.0539	0.2202	khaki1
block223.r.ori	grape_16	17577465	17665931	grape_15	19227165	19429082	1.6027	0.1376	khaki1
block224.r.ori	grape_16	16882428	17035183	grape_15	19687801	19977692	3.0757	0.2593	khaki1
block225.r.ori	grape_16	18064705	18834557	grape_15	18657101	19056799	27.6894	0.7252	khaki1
block226.f.ori	grape_17	5815120	7124378	grape_1	10068084	13910385	1.4321	0.209	mediumpurple1
block227.f.ori	grape_17	5431008	5753340	grape_1	109366	428372	1.4365	0.2115	mediumpurple1
block228.f.ori	grape_17	12208441	12811693	grape_1	19179040	19546424	1.55345	0.27045	mediumpurple1
block229.f.ori	grape_17	818509	1032033	grape_1	21108654	21943211	6.0034	0.51985	mediumpurple1
block230.r.ori	grape_17	1966859	3661380	grape_1	3210000	4868028	1.562	0.2708	mediumpurple1
block231.r.ori	grape_17	8454469	10330366	grape_1	7333255	10010976	1.89565	0.29985	mediumpurple1
block232.r.ori	grape_17	34822	945347	grape_1	21029998	22738689	2.69805	0.3427	mediumpurple1
block233.r.ori	grape_17	3767971	4554238	grape_1	2476586	2996364	1.7647	0.2754	mediumpurple1
block234.r.ori	grape_17	11011843	11676711	grape_1	6744572	7247185	3.839	0.4448	mediumpurple1
block235.r.ori	grape_17	7339197	8381026	grape_1	448552	774384	3.5316	0.4633	mediumpurple1
block236.r.ori	grape_17	225273	301586	grape_1	21582290	21724065	1.1207	0.1935	mediumpurple1
block237.f.ori	grape_17	23971	1380573	grape_14	24652621	26206556	1.2727	0.23275	mediumpurple1
block238.f.ori	grape_17	5815120	7661222	grape_14	28457434	30135697	1.9312	0.2948	mediumpurple1
block239.f.ori	grape_17	2677543	4492528	grape_14	19368167	22184819	2.1396	0.3907	mediumpurple1
block240.f.ori	grape_17	4799076	5719116	grape_14	22639586	24048408	1.7191	0.2758	mediumpurple1
block241.f.ori	grape_17	8423943	8646306	grape_14	28470405	28607374	2.4137	0.2975	mediumpurple1
block242.f.ori	grape_17	1966859	2498620	grape_14	16580193	18308930	1.8482	0.2237	mediumpurple1
block243.r.ori	grape_17	8692168	10877438	grape_14	26887348	28178757	1.9776	0.2952	mediumpurple1
block244.r.ori	grape_17	11372051	13271601	grape_14	26178464	26836857	1.4312	0.2574	mediumpurple1
block245.r.ori	grape_17	823973	925015	grape_14	25479103	25585195	2.9324	0.4433	mediumpurple1
block131.f.ori	grape_18	11201815	11746246	grape_3	41298	692892	1.218	0.1965	seagreen3
block132.f.ori	grape_18	8406106	9084453	grape_3	3554244	4270341	1.8744	0.2708	seagreen3
block133.f.ori	grape_18	9649733	10317126	grape_3	4815139	5431152	3.7681	0.2872	seagreen3
block134.f.ori	grape_18	987295	1356645	grape_3	2281236	2584929	1.60205	0.25615	seagreen3
block135.f.ori	grape_18	12432435	12904645	grape_3	1449296	1746162	5.8712	0.4193	seagreen3
block136.f.ori	grape_18	10590891	10780106	grape_3	5719572	5897060	1.78	0.3188	seagreen3
block137.f.ori	grape_18	9351831	9498340	grape_3	4300203	4442649	NA	NA	seagreen3
block138.f.ori	grape_18	1145484	1491529	grape_3	1913089	2162023	2.4823	0.5176	seagreen3
block139.r.ori	grape_18	7332606	8000941	grape_3	6548597	7934080	1.38855	0.31815	seagreen3
block140.r.ori	grape_18	438422	948286	grape_3	2618017	3024629	1.6155	0.261	seagreen3
block141.r.ori	grape_18	10831633	11174049	grape_3	3158762	3481070	1.4618	0.153	seagreen3
block142.r.ori	grape_18	1451426	1777203	grape_3	1802067	2200680	1.2488	0.2122	seagreen3
block143.r.ori	grape_18	8236658	8636942	grape_3	5739102	6148747	1.9916	0.2555	seagreen3
block144.f.ori	grape_18	10068627	12490747	grape_4	17430193	20092562	1.5142	0.2436	seagreen3
block145.f.ori	grape_18	19625488	20146513	grape_4	20885557	21402234	4.9296	0.44715	seagreen3
block146.r.ori	grape_18	12992564	13734200	grape_4	22259262	23049226	1.46275	0.26265	seagreen3
block147.r.ori	grape_18	781234	996363	grape_4	20478861	20846977	12.3252	0.2115	seagreen3
block148.f.ori	grape_18	7587611	9026342	grape_7	15427223	16924273	1.991	0.32385	seagreen3
block149.f.ori	grape_18	2421815	3103369	grape_7	18474304	19581940	1.7909	0.261	seagreen3
block150.f.ori	grape_18	18987562	19626211	grape_7	17871459	18230306	1.29245	0.14365	seagreen3
block151.f.ori	grape_18	4724491	5010968	grape_7	14816532	15042602	1.4949	0.17195	seagreen3
block152.r.ori	grape_18	3862154	4068781	grape_7	17132910	17410332	1.8303	0.278	seagreen3
block153.r.ori	grape_18	614215	712359	grape_7	18304597	18393389	1.49405	0.2579	seagreen3
block246.f.ori	grape_19	5852014	6236285	grape_10	190359	422165	2.6378	0.3839	tomato4
block247.r.ori	grape_19	865989	2485658	grape_10	1346444	3280729	2.13485	0.297	tomato4
block248.r.ori	grape_19	6520126	6964683	grape_10	503531	1108943	1.1176	0.1227	tomato4
block249.f.ori	grape_19	2309210	3003608	grape_12	3960005	4708152	1.65025	0.2971	tomato4
block250.f.ori	grape_19	1368093	2018538	grape_12	2679423	3447312	1.8453	0.3143	tomato4
block251.f.ori	grape_19	7643866	8785470	grape_12	9017193	9982720	1.5371	0.244	tomato4
block252.f.ori	grape_19	6671725	7152186	grape_12	5480914	6266608	1.6138	0.3344	tomato4
block253.r.ori	grape_19	4954907	5410337	grape_12	7291808	7769470	2.2297	0.3234	tomato4
block254.f.ori	grape_2	3946577	4667903	grape_15	15171890	15988423	2.5883	0.4509	khaki1
block255.f.ori	grape_2	3050570	3497741	grape_15	19605704	19988898	1.2239	0.2923	khaki1
block256.f.ori	grape_2	2853793	2947472	grape_15	19173918	19343536	1.38055	0.2099	khaki1
block257.f.ori	grape_2	213715	513432	grape_15	18622683	18958738	1.5201	0.1729	khaki1
block258.f.ori	grape_2	4862199	5188563	grape_15	14675136	14790780	1.5538	0.0966	khaki1
block259.f.ori	grape_2	4502567	4641564	grape_15	14895334	15051090	1.1358	0.1889	khaki1
block260.r.ori	grape_2	1865523	2575852	grape_15	16456107	17249719	2.1503	0.2695	khaki1
block261.r.ori	grape_2	706022	1263533	grape_15	18133533	18607383	1.7606	0.2422	khaki1
block262.r.ori	grape_2	5692827	6173803	grape_15	10868423	11012134	1.4053	0.0883	khaki1
block263.r.ori	grape_2	1473462	1657439	grape_15	17300697	17647353	1.6622	0.3108	khaki1
block264.r.ori	grape_2	4638283	4950534	grape_15	14718302	15051090	4.1646	0.2196	khaki1
block265.f.ori	grape_2	310816	726665	grape_16	17905499	18822012	1.81115	0.3106	khaki1
block266.f.ori	grape_2	7322917	9017048	grape_16	1064294	2099842	1.9024	0.3565	khaki1
block267.f.ori	grape_2	758266	1263533	grape_16	19158746	19640461	1.3602	0.2224	khaki1
block268.f.ori	grape_2	3522059	3720336	grape_16	16028879	16198817	1.6155	0.4246	khaki1
block269.r.ori	grape_2	1828267	2575852	grape_16	21112035	21817176	1.7813	0.3024	khaki1
block270.r.ori	grape_2	3716500	4208721	grape_16	14995924	16198817	1.51845	0.34345	khaki1
block271.r.ori	grape_2	2810176	3538331	grape_16	16737775	17735644	2.53055	0.3571	khaki1
block272.r.ori	grape_2	4445309	4803085	grape_16	13468258	14338025	4.7518	0.5717	khaki1
block273.r.ori	grape_2	916178	1055137	grape_16	19238848	19454630	1.6462	0.1928	khaki1
block274.r.ori	grape_2	4666524	4900826	grape_16	12003368	12534870	1.3909	0.1688	khaki1
block160.f.ori	grape_3	1459600	1692868	grape_4	20052330	20383630	1.704	0.2277	seagreen3
block161.f.ori	grape_3	69711	760117	grape_4	19151167	19795020	1.4178	0.2545	seagreen3
block162.f.ori	grape_3	5320758	5760245	grape_4	17564079	18105221	5.4292	0.16545	seagreen3
block163.r.ori	grape_3	3186504	3491036	grape_4	18512510	19035118	8.4351	0.4313	seagreen3
block164.f.ori	grape_3	3384538	4305386	grape_7	16292292	17030138	1.7348	0.2553	seagreen3
block165.f.ori	grape_3	4854093	5126676	grape_7	14352557	14431822	2.6817	0.3936	seagreen3
block166.r.ori	grape_3	6633819	7356731	grape_7	15404759	15897898	1.45925	0.21195	seagreen3
block167.r.ori	grape_3	5934651	6213994	grape_7	16177321	16302570	2.1671	0.1976	seagreen3
block275.f.ori	grape_3	41298	692892	grape_18	11201815	11746246	1.218	0.1965	seagreen3
block276.f.ori	grape_3	3554244	4270341	grape_18	8406106	9084453	1.8744	0.2708	seagreen3
block277.f.ori	grape_3	4815139	5431152	grape_18	9649733	10317126	3.7681	0.2872	seagreen3
block278.f.ori	grape_3	2281236	2584929	grape_18	987295	1356645	1.3187	0.1865	seagreen3
block279.f.ori	grape_3	1449296	1746162	grape_18	12432435	12904645	5.8712	0.4193	seagreen3
block280.f.ori	grape_3	5719572	5897060	grape_18	10590891	10780106	1.78	0.3188	seagreen3
block281.f.ori	grape_3	4300203	4442649	grape_18	9351831	9498340	NA	NA	seagreen3
block282.f.ori	grape_3	1913089	2162023	grape_18	1145484	1491529	2.4823	0.5176	seagreen3
block283.r.ori	grape_3	6548597	7934080	grape_18	7332606	8000941	1.38855	0.31815	seagreen3
block284.r.ori	grape_3	2618017	3024629	grape_18	438422	948286	1.6155	0.261	seagreen3
block285.r.ori	grape_3	3158762	3481070	grape_18	10831633	11174049	1.4618	0.153	seagreen3
block286.r.ori	grape_3	1802067	2200680	grape_18	1451426	1777203	1.2488	0.2122	seagreen3
block287.r.ori	grape_3	5739102	6148747	grape_18	8236658	8636942	1.9916	0.2555	seagreen3
block168.f.ori	grape_4	3832165	5158408	grape_9	5412814	7445837	3.02825	0.30335	steelblue1
block169.r.ori	grape_4	324794	745054	grape_9	2240351	2602921	1.3536	0.1583	steelblue1
block170.r.ori	grape_4	5637197	6286042	grape_9	8748154	10608381	1.6761	0.3493	steelblue1
block171.r.ori	grape_4	1179166	1708632	grape_9	739070	1641517	1.9612	0.3875	steelblue1
block172.r.ori	grape_4	69849	164956	grape_9	3076002	3377995	1.0528	0.1763	steelblue1
block289.f.ori	grape_4	4265752	5245845	grape_11	3825506	5869231	1.6119	0.263	steelblue1
block290.f.ori	grape_4	2766507	3463259	grape_11	2694989	3236286	1.55995	0.24395	steelblue1
block291.f.ori	grape_4	851813	1073839	grape_11	1560277	1862164	1.3465	0.3172	steelblue1
block292.f.ori	grape_4	2344376	2491888	grape_11	13879697	14585735	1.4891	0.2038	steelblue1
block293.r.ori	grape_4	69849	775186	grape_11	1948727	2829939	1.5681	0.243	steelblue1
block294.r.ori	grape_4	1115013	1708632	grape_11	803065	1476348	2.613	0.4745	steelblue1
block295.r.ori	grape_4	5399596	6447007	grape_11	5870209	7721750	1.2408	0.1956	steelblue1
block296.r.ori	grape_4	3596683	3816956	grape_11	3486213	3836913	1.2607	0.2329	steelblue1
block297.r.ori	grape_4	3875392	4556216	grape_11	3825506	4052218	17.6856	1.1081	steelblue1
block298.f.ori	grape_4	17430193	20092562	grape_18	10068627	12490747	1.5142	0.2436	seagreen3
block299.f.ori	grape_4	20885557	21402234	grape_18	19625488	20146513	4.92955	0.44715	seagreen3
block300.r.ori	grape_4	22259262	23049226	grape_18	12992564	13734200	1.4151	0.2774	seagreen3
block301.r.ori	grape_4	20522829	20846977	grape_18	781234	1054180	12.3254	0.3711	seagreen3
block302.f.ori	grape_4	20052330	20383630	grape_3	1459600	1692868	1.704	0.2277	seagreen3
block303.f.ori	grape_4	19151167	19795020	grape_3	69711	760117	1.4178	0.2545	seagreen3
block304.f.ori	grape_4	17564079	18105221	grape_3	5320758	5760245	5.42915	0.16545	seagreen3
block305.r.ori	grape_4	18512510	19035118	grape_3	3186504	3491036	8.4351	0.4313	seagreen3
block174.f.ori	grape_5	7925222	10861346	grape_7	6143039	8140062	1.4166	0.2841	coral
block175.f.ori	grape_5	6348745	6784040	grape_7	3	508699	1.9585	0.2862	coral
block176.f.ori	grape_5	3031717	3199170	grape_7	2560769	2934023	1.97895	0.1519	coral
block177.r.ori	grape_5	3943242	5720309	grape_7	789379	2016916	2.0084	0.2392	coral
block178.r.ori	grape_5	844628	1809826	grape_7	3201785	4063758	1.5393	0.2252	coral
block179.r.ori	grape_5	2953658	3847498	grape_7	2184278	3067095	1.4297	0.2114	coral
block180.r.ori	grape_5	330422	667959	grape_7	4168681	4392139	2.22525	0.2861	coral
block181.r.ori	grape_5	2656161	2876071	grape_7	4800193	5031256	1.5087	0.2292	coral
block306.f.ori	grape_5	5537597	6784040	grape_14	6670990	7970729	1.3687	0.3385	coral
block307.f.ori	grape_5	249473	1202899	grape_14	631540	1250903	2.02575	0.4501	coral
block308.f.ori	grape_5	4385231	4632977	grape_14	2857245	3072100	1.38185	0.18825	coral
block309.r.ori	grape_5	2171545	2876071	grape_14	230823	634368	1.3686	0.2699	coral
block310.r.ori	grape_5	1430510	1788128	grape_14	1451630	1659181	1.7348	0.3579	coral
block311.r.ori	grape_5	5098465	5307921	grape_14	6059115	6638883	1.3235	0.1462	coral
block184.f.ori	grape_6	7343532	8984397	grape_8	7395825	10968945	1.3047	0.24095	royalblue1
block185.f.ori	grape_6	5226505	6335463	grape_8	14258728	15118617	1.7115	0.211	royalblue1
block186.f.ori	grape_6	2949191	4334188	grape_8	12708383	13510103	1.43925	0.23775	royalblue1
block187.f.ori	grape_6	6468470	6898747	grape_8	15449366	15994433	1.579	0.25325	royalblue1
block188.f.ori	grape_6	2592370	2808373	grape_8	21562633	21758817	1.3358	0.2072	royalblue1
block189.f.ori	grape_6	2129951	2366652	grape_8	21244593	21670454	1.6267	0.2749	royalblue1
block190.f.ori	grape_6	7167127	7386408	grape_8	16186627	16337870	1.2126	0.2147	royalblue1
block191.r.ori	grape_6	17905053	21362550	grape_8	16424080	18973771	1.7277	0.24465	royalblue1
block192.r.ori	grape_6	96179	1921800	grape_8	19953705	21136464	1.6567	0.2273	royalblue1
block193.r.ori	grape_6	4347861	5173199	grape_8	13541038	14204816	1.5386	0.2653	royalblue1
block194.r.ori	grape_6	17622274	17873348	grape_8	12481948	12736648	1.6634	0.2115	royalblue1
block195.r.ori	grape_6	9016909	9150922	grape_8	472211	896421	1.7162	0.2655	royalblue1
block313.f.ori	grape_6	7337829	9070929	grape_13	497639	1911353	1.7573	0.2223	royalblue1
block314.f.ori	grape_6	4607415	5551834	grape_13	1859685	2883022	NA	NA	royalblue1
block315.f.ori	grape_6	5683252	6527813	grape_13	2859227	4035660	1.8923	0.3875	royalblue1
block316.f.ori	grape_6	19096083	19791409	grape_13	8239518	9239402	4.11115	0.31355	royalblue1
block317.f.ori	grape_6	1350364	1688125	grape_13	23971913	24277215	5.3596	0.3602	royalblue1
block318.f.ori	grape_6	6575540	6949627	grape_13	4241110	4484576	1.8045	0.3172	royalblue1
block319.r.ori	grape_6	2949191	4747124	grape_13	4397436	6086810	1.3376	0.1864	royalblue1
block320.r.ori	grape_6	1704251	2687405	grape_13	22698442	23631345	2.0981	0.2729	royalblue1
block321.r.ori	grape_6	5471032	5739219	grape_13	2772762	3015615	40.4903	0.49775	royalblue1
block322.r.ori	grape_6	17905053	18189084	grape_13	6559025	7075034	61.4647	0.5128	royalblue1
block323.f.ori	grape_7	4743446	5031256	grape_14	147749	372452	3.01935	0.64025	coral
block324.f.ori	grape_7	116894	508699	grape_14	7402871	7970729	1.74775	0.258	coral
block325.f.ori	grape_7	1896838	2063738	grape_14	3937023	4297881	1.3109	0.1897	coral
block326.f.ori	grape_7	2865354	3241073	grape_14	1674032	1887828	3.0484	0.3066	coral
block327.f.ori	grape_7	4168681	4475760	grape_14	27284927	27736638	66.6986	0.8246	coral
block328.r.ori	grape_7	3240109	4832062	grape_14	240227	1639911	1.88825	0.2142	coral
block329.f.ori	grape_7	15427223	16924273	grape_18	7587611	9026342	1.991	0.32385	seagreen3
block330.f.ori	grape_7	17871459	18230306	grape_18	18987562	19626211	1.29245	0.14365	seagreen3
block331.f.ori	grape_7	18540755	19581940	grape_18	2352063	3103369	1.6732	0.261	seagreen3
block332.f.ori	grape_7	14816532	15042602	grape_18	4724491	5010968	1.4949	0.17195	seagreen3
block333.r.ori	grape_7	17132910	17410332	grape_18	3862154	4068781	1.8303	0.278	seagreen3
block334.r.ori	grape_7	18304597	18393389	grape_18	614215	712359	1.49405	0.2579	seagreen3
block336.f.ori	grape_7	16292292	17030138	grape_3	3384538	4305386	1.7348	0.2553	seagreen3
block337.f.ori	grape_7	14352557	14431822	grape_3	4854093	5126676	2.6817	0.3936	seagreen3
block338.r.ori	grape_7	15404759	15897898	grape_3	6633819	7356731	1.45925	0.21195	seagreen3
block339.r.ori	grape_7	16177321	16302570	grape_3	5934651	6213994	2.1671	0.1976	seagreen3
block340.f.ori	grape_7	6143039	8140062	grape_5	7925222	10861346	1.4166	0.2841	coral
block341.f.ori	grape_7	3	437240	grape_5	6348745	6682828	1.60155	0.2607	coral
block342.f.ori	grape_7	2560769	2934023	grape_5	3031717	3199170	1.97895	0.15185	coral
block343.r.ori	grape_7	789379	2016916	grape_5	3943242	5720309	2.0084	0.2392	coral
block344.r.ori	grape_7	3201785	4063758	grape_5	844628	1809826	1.5393	0.2252	coral
block345.r.ori	grape_7	2184278	3067095	grape_5	2953658	3847498	1.4297	0.2114	coral
block346.r.ori	grape_7	4168681	4392139	grape_5	330422	667959	2.22525	0.2861	coral
block347.r.ori	grape_7	4800193	5031256	grape_5	2656161	2876071	1.5087	0.2292	coral
block348.f.ori	grape_8	14306355	15526355	grape_13	2515436	3993774	1.6794	0.25865	royalblue1
block349.f.ori	grape_8	8891620	10869157	grape_13	810932	1751444	2.309	0.3255	royalblue1
block350.f.ori	grape_8	15631645	16008777	grape_13	4241110	4511248	1.8072	0.16465	royalblue1
block351.f.ori	grape_8	7406703	7970216	grape_13	507236	714472	1.28175	0.18795	royalblue1
block352.f.ori	grape_8	16098675	16328331	grape_13	221271	513804	1.40885	0.1992	royalblue1
block353.f.ori	grape_8	18784751	18973771	grape_13	6593309	7075034	1.9023	0.2507	royalblue1
block354.f.ori	grape_8	17800315	18033435	grape_13	8077386	8574340	2.2336	0.3125	royalblue1
block355.r.ori	grape_8	12708383	13510103	grape_13	4787460	6086810	1.41515	0.19925	royalblue1
block356.r.ori	grape_8	21152385	21934673	grape_13	21926783	23259082	1.37255	0.18965	royalblue1
block357.r.ori	grape_8	13782353	14141948	grape_13	1836875	2205909	1.8848	0.197	royalblue1
block358.r.ori	grape_8	13413639	13644459	grape_13	2462435	2567145	1.6801	0.28535	royalblue1
block359.r.ori	grape_8	16340278	16837876	grape_13	13126546	13775869	10.8834	0.1065	royalblue1
block360.r.ori	grape_8	17200938	17618448	grape_13	10064541	11118959	1.3192	0.3132	royalblue1
block362.f.ori	grape_8	7395825	10968945	grape_6	7343532	8984397	1.3047	0.24095	royalblue1
block363.f.ori	grape_8	14258728	15118617	grape_6	5226505	6335463	1.7115	0.211	royalblue1
block364.f.ori	grape_8	12708383	13510103	grape_6	2949191	4334188	1.42775	0.2276	royalblue1
block365.f.ori	grape_8	15449366	15994433	grape_6	6468470	6898747	1.579	0.25325	royalblue1
block366.f.ori	grape_8	21562633	21758817	grape_6	2592370	2808373	1.3358	0.2072	royalblue1
block367.f.ori	grape_8	21244593	21670454	grape_6	2129951	2366652	1.6267	0.2749	royalblue1
block368.f.ori	grape_8	16186627	16337870	grape_6	7167127	7386408	1.2126	0.2147	royalblue1
block369.r.ori	grape_8	16424080	18973771	grape_6	17905053	21362550	1.7277	0.24465	royalblue1
block370.r.ori	grape_8	19953705	21136464	grape_6	96179	1921800	1.6567	0.2273	royalblue1
block371.r.ori	grape_8	13541038	14204816	grape_6	4347861	5173199	1.5386	0.2653	royalblue1
block372.r.ori	grape_8	12481948	12736648	grape_6	17622274	17873348	1.6634	0.2115	royalblue1
block373.r.ori	grape_8	472211	896421	grape_6	9016909	9150922	1.7162	0.2655	royalblue1
block374.f.ori	grape_9	157924	1397650	grape_11	266568	1213113	1.6272	0.2354	steelblue1
block375.f.ori	grape_9	5316254	7402723	grape_11	3825506	5267042	1.68995	0.25505	steelblue1
block376.f.ori	grape_9	2035377	3377995	grape_11	1758086	2829939	1.38845	0.2172	steelblue1
block377.f.ori	grape_9	3750260	4439646	grape_11	2881794	3493115	1.275	0.1838	steelblue1
block378.f.ori	grape_9	8343207	9649662	grape_11	6011013	6371983	1.2831	0.3148	steelblue1
block379.r.ori	grape_9	1487258	1691868	grape_11	1355241	1624642	1.8033	0.2814	steelblue1
block380.r.ori	grape_9	3851816	4014559	grape_11	2982624	3169455	1.1079	0.2142	steelblue1
block381.r.ori	grape_9	1896204	2142266	grape_11	1642297	1844729	1.3953	0.151	steelblue1
block383.f.ori	grape_9	5412814	7445837	grape_4	3832165	5158408	3.02825	0.30335	steelblue1
block384.r.ori	grape_9	2240351	2602921	grape_4	324794	745054	1.3536	0.1583	steelblue1
block385.r.ori	grape_9	8748154	10608381	grape_4	5637197	6286042	1.6761	0.3493	steelblue1
block386.r.ori	grape_9	739070	1641517	grape_4	1179166	1708632	1.9612	0.3875	steelblue1
block387.r.ori	grape_9	3076002	3377995	grape_4	69849	164956	1.0528	0.1763	steelblue1

### Sheet: genes-in-blocks
block.id	chr1	gene.member1	start1	stop1	chr2	gene.member2	start2	stop2	ks
block1.f.ori	grape_1	PAC:17829606	10075187	10068084	grape_14	PAC:17838478	28457434	28464718	1.1459
block1.f.ori	grape_1	PAC:17829588	10283541	10281464	grape_14	PAC:17838497	28631021	28626013	1.1116
block1.f.ori	grape_1	PAC:17829580	10398353	10407330	grape_14	PAC:17838500	28655004	28662629	11.3261
block1.f.ori	grape_1	PAC:17829577	10423304	10422717	grape_14	PAC:17838506	28756743	28756121	67.2482
block1.f.ori	grape_1	PAC:17829574	10551352	10547654	grape_14	PAC:17838509	28769671	28767155	6.4596
block1.f.ori	grape_1	PAC:17829562	10818957	10815549	grape_14	PAC:17823220	28850354	28844724	1.6239
block1.f.ori	grape_1	PAC:17829560	10843187	10844887	grape_14	PAC:17823222	28868694	28870688	1.8767
block1.f.ori	grape_1	PAC:17829558	10861942	10860182	grape_14	PAC:17823224	28879551	28888314	1.962
block1.f.ori	grape_1	PAC:17829554	10977297	10982423	grape_14	PAC:17823230	28924779	28926499	1.4656
block1.f.ori	grape_1	PAC:17829550	11008741	11013082	grape_14	PAC:17823232	28936294	28941207	1.1123
block1.f.ori	grape_1	PAC:17829548	11028943	11033468	grape_14	PAC:17823233	28945036	28950880	1.0242
block1.f.ori	grape_1	PAC:17829540	11239025	11234702	grape_14	PAC:17823235	28982200	28957049	61.6519
block1.f.ori	grape_1	PAC:17829536	11306764	11305229	grape_14	PAC:17823248	29152817	29151629	1.1431
block1.f.ori	grape_1	PAC:17829534	11332072	11323966	grape_14	PAC:17823250	29176890	29168485	0.8599
block1.f.ori	grape_1	PAC:17829532	11410189	11409616	grape_14	PAC:17823251	29185078	29184388	1.033
block1.f.ori	grape_1	PAC:17829528	11496521	11489497	grape_14	PAC:17823254	29226404	29223194	1.1598
block1.f.ori	grape_1	PAC:17829519	11681008	11686909	grape_14	PAC:17823257	29255311	29264509	1.4787
block1.f.ori	grape_1	PAC:17829501	12038070	12042868	grape_14	PAC:17823278	29448389	29462308	61.7596
block1.f.ori	grape_1	PAC:17829494	12148351	12156503	grape_14	PAC:17823288	29552078	29556727	1.0522
block1.f.ori	grape_1	PAC:17829491	12212247	12215017	grape_14	PAC:17823297	29617523	29620260	1.3458
block1.f.ori	grape_1	PAC:17829490	12223561	12222018	grape_14	PAC:17823300	29648656	29640673	1.0804
block1.f.ori	grape_1	PAC:17829489	12261602	12260499	grape_14	PAC:17823301	29650636	29649689	0.7451
block1.f.ori	grape_1	PAC:17829486	12386853	12392723	grape_14	PAC:17823303	29678036	29681333	1.2428
block1.f.ori	grape_1	PAC:17829480	12443186	12442134	grape_14	PAC:17823307	29706091	29707418	14.6145
block1.f.ori	grape_1	PAC:17824082	13887532	13910385	grape_14	PAC:17823319	29813645	29808409	1.4367
block2.f.ori	grape_1	PAC:17824922	8021117	8012586	grape_14	PAC:17838385	27654851	27646939	9.8346
block2.f.ori	grape_1	PAC:17824921	8038012	8036641	grape_14	PAC:17838387	27686761	27687628	3.3107
block2.f.ori	grape_1	PAC:17824919	8065297	8071016	grape_14	PAC:17838389	27702850	27706858	0.9465
block2.f.ori	grape_1	PAC:17824918	8080711	8079833	grape_14	PAC:17838390	27709246	27707133	1.1392
block2.f.ori	grape_1	PAC:17824910	8197152	8201664	grape_14	PAC:17838403	27783156	27783938	1.6856
block2.f.ori	grape_1	PAC:17829688	8704047	8710492	grape_14	PAC:17838407	27801783	27809903	1.1191
block2.f.ori	grape_1	PAC:17829684	8807169	8788501	grape_14	PAC:17838413	27871552	27849550	1.5648
block2.f.ori	grape_1	PAC:17829682	8821976	8823836	grape_14	PAC:17838418	27919404	27924017	1.0973
block2.f.ori	grape_1	PAC:17829677	8865393	8860974	grape_14	PAC:17838419	27928920	27925049	1.0993
block2.f.ori	grape_1	PAC:17829673	8922975	8933413	grape_14	PAC:17838422	27952224	27957180	61.5937
block2.f.ori	grape_1	PAC:17829665	9038904	9035382	grape_14	PAC:17838423	27959216	27967813	68.7688
block2.f.ori	grape_1	PAC:17829654	9257531	9285629	grape_14	PAC:17838426	27990931	27993645	1.7983
block2.f.ori	grape_1	PAC:17829639	9477097	9458022	grape_14	PAC:17838439	28084702	28103964	1.3472
block2.f.ori	grape_1	PAC:17829626	9735175	9730997	grape_14	PAC:17838452	28178757	28173865	1.2419
block2.f.ori	grape_1	PAC:17829624	9786128	9773214	grape_14	PAC:17838456	28217378	28230502	63.7654
block3.f.ori	grape_1	PAC:17823953	112285	118695	grape_14	PAC:17841459	23287292	23292722	2.9825
block3.f.ori	grape_1	PAC:17823952	175325	150565	grape_14	PAC:17841462	23341023	23320536	1.2991
block3.f.ori	grape_1	PAC:17823946	261547	259039	grape_14	PAC:17841468	23428430	23425934	1.0065
block3.f.ori	grape_1	PAC:17823945	268798	263082	grape_14	PAC:17841469	23438410	23435565	1.0745
block3.f.ori	grape_1	PAC:17823937	337539	334518	grape_14	PAC:17838748	23804742	23821929	65.7325
block3.f.ori	grape_1	PAC:17823932	394070	391167	grape_14	PAC:17838754	23949084	23946920	1.8736
block3.f.ori	grape_1	PAC:17823926	445496	443197	grape_14	PAC:17838760	23993049	23996880	70.4139
block3.f.ori	grape_1	PAC:17823915	515760	520675	grape_14	PAC:17838769	24129503	24145604	1.1654
block4.f.ori	grape_1	PAC:17824978	7420883	7423276	grape_14	PAC:17838356	27322069	27319788	10.1133
block4.f.ori	grape_1	PAC:17824971	7502368	7512514	grape_14	PAC:17838361	27370901	27360731	67.5424
block4.f.ori	grape_1	PAC:17824957	7675081	7666013	grape_14	PAC:17838366	27425313	27420831	4.9783
block4.f.ori	grape_1	PAC:17824949	7724620	7736183	grape_14	PAC:17838373	27507775	27510170	53.3723
block4.f.ori	grape_1	PAC:17824944	7791488	7798568	grape_14	PAC:17838376	27537699	27544113	1.3619
block5.r.ori	grape_1	PAC:17823717	2468754	2475113	grape_14	PAC:17841392	22277284	22255076	2.2286
block5.r.ori	grape_1	PAC:17823711	2526012	2527795	grape_14	PAC:17841390	22206112	22200145	15.8753
block5.r.ori	grape_1	PAC:17823706	2575738	2574244	grape_14	PAC:17841387	22124290	22125983	69.5845
block5.r.ori	grape_1	PAC:17823694	2751643	2752719	grape_14	PAC:17841386	22055841	22050931	23.951
block5.r.ori	grape_1	PAC:17823692	2766597	2767442	grape_14	PAC:17841384	22023785	22022712	2.5782
block5.r.ori	grape_1	PAC:17823678	2954243	2955469	grape_14	PAC:17837340	21749101	21747481	8.499
block5.r.ori	grape_1	PAC:17823677	2958067	2959131	grape_14	PAC:17837339	21743642	21742614	5.871
block5.r.ori	grape_1	PAC:17823674	3007049	3007411	grape_14	PAC:17837333	21476772	21475842	78.9011
block5.r.ori	grape_1	PAC:17823671	3016204	3014420	grape_14	PAC:17837332	21468073	21468747	60.0613
block5.r.ori	grape_1	PAC:17823662	3092651	3084529	grape_14	PAC:17837331	21433524	21444191	0.8863
block5.r.ori	grape_1	PAC:17823655	3167525	3170831	grape_14	PAC:17837328	21306289	21304811	65.1709
block5.r.ori	grape_1	PAC:17823650	3211373	3210000	grape_14	PAC:17837325	21211166	21211960	64.8995
block5.r.ori	grape_1	PAC:17823647	3236771	3235823	grape_14	PAC:17837322	21128986	21130161	1.8441
block5.r.ori	grape_1	PAC:17823643	3277948	3271259	grape_14	PAC:17837321	21114133	21104345	14.7096
block5.r.ori	grape_1	PAC:17823634	3370197	3368825	grape_14	PAC:17837316	21028395	21030253	1.6423
block5.r.ori	grape_1	PAC:17823631	3407109	3396142	grape_14	PAC:17837313	21000736	21004739	1.3665
block5.r.ori	grape_1	PAC:17823629	3423477	3422695	grape_14	PAC:17837308	20758279	20758911	1.3672
block5.r.ori	grape_1	PAC:17823620	3520168	3521895	grape_14	PAC:17837305	20722778	20721259	2.9286
block5.r.ori	grape_1	PAC:17823617	3533500	3547664	grape_14	PAC:17837304	20677804	20671088	1.6337
block5.r.ori	grape_1	PAC:17823613	3609449	3595152	grape_14	PAC:17837299	20430067	20433212	61.9063
block5.r.ori	grape_1	PAC:17823610	3670737	3668907	grape_14	PAC:17837298	20413638	20415267	2.0797
block5.r.ori	grape_1	PAC:17823597	3786769	3798441	grape_14	PAC:17837286	20099669	20090013	1.2787
block5.r.ori	grape_1	PAC:17823589	3858749	3861770	grape_14	PAC:17837284	20029159	20028092	11.3704
block5.r.ori	grape_1	PAC:17823573	4035459	4032048	grape_14	PAC:17837274	19602362	19606440	1.0737
block5.r.ori	grape_1	PAC:17823571	4072782	4064822	grape_14	PAC:17837268	19549803	19555165	1.4915
block5.r.ori	grape_1	PAC:17823564	4117247	4124411	grape_14	PAC:17837256	19017024	18998832	1.1362
block5.r.ori	grape_1	PAC:17823563	4133119	4137298	grape_14	PAC:17837247	18864781	18871780	1.0999
block5.r.ori	grape_1	PAC:17823559	4176103	4174793	grape_14	PAC:17837246	18806399	18808538	1.6474
block5.r.ori	grape_1	PAC:17823555	4233246	4234848	grape_14	PAC:17837231	18317585	18316793	1.183
block5.r.ori	grape_1	PAC:17823554	4243475	4244879	grape_14	PAC:17837229	18298470	18297665	1.7152
block5.r.ori	grape_1	PAC:17823549	4330134	4331211	grape_14	PAC:17837219	17969389	17968534	2.1542
block5.r.ori	grape_1	PAC:17823547	4359718	4362886	grape_14	PAC:17837218	17922968	17923483	4.617
block6.r.ori	grape_1	PAC:17817243	21888386	21891049	grape_14	PAC:17838874	25372839	25369553	4.063
block6.r.ori	grape_1	PAC:17817247	21931349	21924403	grape_14	PAC:17838872	25344484	25355291	21.1049
block6.r.ori	grape_1	PAC:17817257	22067294	22071688	grape_14	PAC:17838864	25251029	25246374	1.8735
block6.r.ori	grape_1	PAC:17817260	22097816	22098753	grape_14	PAC:17838859	25214303	25213522	74.4986
block6.r.ori	grape_1	PAC:17817265	22185936	22196036	grape_14	PAC:17838857	25204018	25194663	1.1461
block6.r.ori	grape_1	PAC:17817268	22221088	22216468	grape_14	PAC:17838848	25085689	25088322	1.1538
block6.r.ori	grape_1	PAC:17817272	22278029	22277196	grape_14	PAC:17838846	25073430	25074352	1.2425
block6.r.ori	grape_1	PAC:17817273	22279454	22280585	grape_14	PAC:17838845	25064939	25061933	3.3605
block6.r.ori	grape_1	PAC:17817276	22311024	22309148	grape_14	PAC:17838844	25056977	25061577	37.3253
block6.r.ori	grape_1	PAC:17817279	22336322	22338766	grape_14	PAC:17838831	24945538	24948000	44.0983
block6.r.ori	grape_1	PAC:17817346	22452109	22456182	grape_14	PAC:17838824	24885142	24883731	63.3333
block6.r.ori	grape_1	PAC:17817349	22482650	22469075	grape_14	PAC:17838823	24836872	24881484	1.7163
block6.r.ori	grape_1	PAC:17817353	22547029	22561690	grape_14	PAC:17838822	24826025	24823031	3.3103
block6.r.ori	grape_1	PAC:17817354	22568108	22570236	grape_14	PAC:17838820	24816640	24814715	2.5481
block6.r.ori	grape_1	PAC:17817358	22603254	22607524	grape_14	PAC:17838819	24793876	24792735	68.4506
block6.r.ori	grape_1	PAC:17817373	22715281	22715753	grape_14	PAC:17838805	24651690	24650501	1.1073
block6.r.ori	grape_1	PAC:17817374	22725180	22728397	grape_14	PAC:17838804	24634655	24631338	2.8988
block6.r.ori	grape_1	PAC:17817378	22748079	22755602	grape_14	PAC:17838793	24538272	24534986	69.454
block6.r.ori	grape_1	PAC:17817387	22853689	22845052	grape_14	PAC:17838786	24482468	24484417	6.5329
block7.r.ori	grape_1	PAC:17822514	19218992	19215020	grape_14	PAC:17818851	26388586	26392427	6.4488
block7.r.ori	grape_1	PAC:17822516	19227005	19229486	grape_14	PAC:17818846	26335678	26338743	71.1151
block7.r.ori	grape_1	PAC:17822527	19415232	19401890	grape_14	PAC:17817859	26311898	26314057	1.4388
block7.r.ori	grape_1	PAC:17822530	19480236	19483305	grape_14	PAC:17817854	26275994	26272582	1.7805
block7.r.ori	grape_1	PAC:17822533	19500738	19509123	grape_14	PAC:17817852	26261318	26243974	1.2221
block7.r.ori	grape_1	PAC:17822537	19543806	19546424	grape_14	PAC:17817851	26242688	26240492	1.8083
block7.r.ori	grape_1	PAC:17822539	19566166	19568737	grape_14	PAC:17817849	26227704	26225308	0.9817
block7.r.ori	grape_1	PAC:17822555	19710688	19703167	grape_14	PAC:17817848	26215805	26212152	1.5464
block7.r.ori	grape_1	PAC:17822559	19729451	19730764	grape_14	PAC:17817846	26209022	26209780	54.2168
block7.r.ori	grape_1	PAC:17822563	19768992	19771314	grape_14	PAC:17817836	26129912	26123304	1.8423
block7.r.ori	grape_1	PAC:17822568	19840992	19834919	grape_14	PAC:17817828	26059393	26065510	1.214
block7.r.ori	grape_1	PAC:17822569	19850913	19856544	grape_14	PAC:17817825	26028655	26022537	0.9535
block7.r.ori	grape_1	PAC:17822583	20007918	20013712	grape_14	PAC:17817823	26015212	26015550	5.5003
block7.r.ori	grape_1	PAC:17822590	20078660	20081268	grape_14	PAC:17817820	25995602	25992898	11.2407
block7.r.ori	grape_1	PAC:17822591	20097440	20085777	grape_14	PAC:17817813	25898569	25932462	32.955
block8.r.ori	grape_1	PAC:17822376	15080270	15079156	grape_14	PAC:17841465	23385107	23384136	69.5291
block8.r.ori	grape_1	PAC:17822385	15409114	15387184	grape_14	PAC:17841452	23125718	23135858	1.8039
block8.r.ori	grape_1	PAC:17822391	15655856	15657742	grape_14	PAC:17841449	23086707	23084806	2.743
block8.r.ori	grape_1	PAC:17822396	15722218	15727580	grape_14	PAC:17841442	23026066	23022233	2.6072
block8.r.ori	grape_1	PAC:17822398	15756276	15758847	grape_14	PAC:17841440	23005055	23001244	1.3281
block8.r.ori	grape_1	PAC:17822400	15829216	15857308	grape_14	PAC:17841439	22994438	22978207	0.9702
block8.r.ori	grape_1	PAC:17822405	15925062	15931152	grape_14	PAC:17841433	22869527	22866288	1.4827
block8.r.ori	grape_1	PAC:17822420	16552575	16555651	grape_14	PAC:17841425	22672653	22675612	0.9939
block9.r.ori	grape_1	PAC:17829617	9904513	9902416	grape_14	PAC:17838489	28565013	28567439	2.2114
block9.r.ori	grape_1	PAC:17829613	9961915	9948466	grape_14	PAC:17838487	28545825	28557172	1.5122
block9.r.ori	grape_1	PAC:17829608	10044523	10046730	grape_14	PAC:17838479	28468608	28466127	71.7134
block9.r.ori	grape_1	PAC:17829606	10075187	10068084	grape_14	PAC:17838478	28457434	28464718	1.1459
block9.r.ori	grape_1	PAC:17829598	10190018	10197710	grape_14	PAC:17838475	28406670	28402797	1.7381
block9.r.ori	grape_1	PAC:17829596	10216764	10214817	grape_14	PAC:17838472	28379709	28382025	2.357
block10.r.ori	grape_1	PAC:17829526	11539990	11542757	grape_14	PAC:17823306	29697393	29695609	7.754
block10.r.ori	grape_1	PAC:17829508	11873303	11874933	grape_14	PAC:17823285	29536515	29535161	1.3934
block10.r.ori	grape_1	PAC:17829504	11983195	11979140	grape_14	PAC:17823284	29530889	29532536	0.967
block10.r.ori	grape_1	PAC:17829503	11993881	11986924	grape_14	PAC:17823283	29524081	29527115	2.4431
block10.r.ori	grape_1	PAC:17829501	12038070	12042868	grape_14	PAC:17823278	29448389	29462308	61.7596
block10.r.ori	grape_1	PAC:17829497	12125592	12127646	grape_14	PAC:17823272	29386786	29381546	3.4493
block11.r.ori	grape_1	PAC:17829508	11873303	11874933	grape_14	PAC:17823307	29706091	29707418	4.4075
block11.r.ori	grape_1	PAC:17829501	12038070	12042868	grape_14	PAC:17823306	29697393	29695609	69.0786
block11.r.ori	grape_1	PAC:17829491	12212247	12215017	grape_14	PAC:17823297	29617523	29620260	1.3458
block11.r.ori	grape_1	PAC:17829480	12443186	12442134	grape_14	PAC:17823285	29536515	29535161	71.0184
block11.r.ori	grape_1	PAC:17829475	12653000	12655438	grape_14	PAC:17823282	29513600	29512383	6.2677
block12.f.ori	grape_1	PAC:17829606	10075187	10068084	grape_17	PAC:17820769	5818260	5815120	1.1915
block12.f.ori	grape_1	PAC:17829604	10087419	10090406	grape_17	PAC:17820768	5827095	5831820	67.0151
block12.f.ori	grape_1	PAC:17829601	10149235	10146529	grape_17	PAC:17820766	5839042	5835144	1.5301
block12.f.ori	grape_1	PAC:17829593	10253870	10257755	grape_17	PAC:17820762	5866833	5869734	0.8904
block12.f.ori	grape_1	PAC:17829587	10289167	10284236	grape_17	PAC:17820759	5937499	5930102	1.0868
block12.f.ori	grape_1	PAC:17829578	10418356	10420151	grape_17	PAC:17820749	6022005	6029007	1.6247
block12.f.ori	grape_1	PAC:17829574	10551352	10547654	grape_17	PAC:17820747	6060734	6052411	3.8897
block12.f.ori	grape_1	PAC:17829569	10607512	10605291	grape_17	PAC:17820739	6136070	6134415	1.0986
block12.f.ori	grape_1	PAC:17829563	10805860	10813441	grape_17	PAC:17820734	6162016	6166228	4.3055
block12.f.ori	grape_1	PAC:17829562	10818957	10815549	grape_17	PAC:17820733	6170105	6167920	1.9273
block12.f.ori	grape_1	PAC:17829560	10843187	10844887	grape_17	PAC:17820727	6215992	6217587	1.829
block12.f.ori	grape_1	PAC:17829554	10977297	10982423	grape_17	PAC:17820720	6316168	6320034	1.303
block12.f.ori	grape_1	PAC:17829550	11008741	11013082	grape_17	PAC:17820719	6349780	6356415	1.1527
block12.f.ori	grape_1	PAC:17829548	11028943	11033468	grape_17	PAC:17820717	6368788	6379065	2.1118
block12.f.ori	grape_1	PAC:17829542	11227450	11224953	grape_17	PAC:17820713	6423538	6419940	1.1103
block12.f.ori	grape_1	PAC:17829540	11239025	11234702	grape_17	PAC:17820712	6430258	6427858	1.3552
block12.f.ori	grape_1	PAC:17829532	11410189	11409616	grape_17	PAC:17820711	6456541	6455684	1.2856
block12.f.ori	grape_1	PAC:17829529	11465791	11467416	grape_17	PAC:17820710	6456981	6469315	1.5014
block12.f.ori	grape_1	PAC:17829528	11496521	11489497	grape_17	PAC:17820706	6505038	6500402	1.3628
block12.f.ori	grape_1	PAC:17829525	11577704	11543271	grape_17	PAC:17820705	6546950	6517062	71.6442
block12.f.ori	grape_1	PAC:17829522	11601671	11600259	grape_17	PAC:17820704	6556414	6554354	0.9739
block12.f.ori	grape_1	PAC:17829521	11611375	11610081	grape_17	PAC:17820701	6590555	6588505	1.9342
block12.f.ori	grape_1	PAC:17829511	11817813	11816251	grape_17	PAC:17820699	6614938	6613320	2.3033
block12.f.ori	grape_1	PAC:17829510	11825213	11821587	grape_17	PAC:17820698	6621215	6617392	0.9539
block12.f.ori	grape_1	PAC:17829505	11958854	11975715	grape_17	PAC:17820692	6686593	6693719	1.9679
block12.f.ori	grape_1	PAC:17829499	12085003	12066597	grape_17	PAC:17820684	6792771	6786332	0.9221
block12.f.ori	grape_1	PAC:17829491	12212247	12215017	grape_17	PAC:17820676	6845995	6853538	2.0094
block12.f.ori	grape_1	PAC:17829489	12261602	12260499	grape_17	PAC:17820671	6890086	6888743	0.6705
block12.f.ori	grape_1	PAC:17829482	12434726	12437317	grape_17	PAC:17820669	6967561	6970922	0.9986
block12.f.ori	grape_1	PAC:17829480	12443186	12442134	grape_17	PAC:17820667	6977695	6978927	69.7388
block12.f.ori	grape_1	PAC:17829475	12653000	12655438	grape_17	PAC:17820666	6993893	6995184	2.5848
block12.f.ori	grape_1	PAC:17824082	13887532	13910385	grape_17	PAC:17820650	7124378	7109750	1.1669
block13.f.ori	grape_1	PAC:17823954	110093	109366	grape_17	PAC:17820802	5432328	5431008	1.4365
block13.f.ori	grape_1	PAC:17823952	175325	150565	grape_17	PAC:17820801	5452711	5434326	1.756
block13.f.ori	grape_1	PAC:17823949	231562	235218	grape_17	PAC:17820798	5506993	5511422	63.0165
block13.f.ori	grape_1	PAC:17823946	261547	259039	grape_17	PAC:17820796	5516722	5514288	0.8303
block13.f.ori	grape_1	PAC:17823933	382921	381267	grape_17	PAC:17820788	5602845	5600617	1.9903
block13.f.ori	grape_1	PAC:17823932	394070	391167	grape_17	PAC:17820783	5657534	5652488	1.224
block13.f.ori	grape_1	PAC:17823929	421584	428372	grape_17	PAC:17820777	5737662	5753340	1.409
block14.f.ori	grape_1	PAC:17822509	19179040	19180059	grape_17	PAC:17820339	12208441	12210124	13.9052
block14.f.ori	grape_1	PAC:17822510	19183998	19181762	grape_17	PAC:17820338	12214781	12212831	1.0199
block14.f.ori	grape_1	PAC:17822513	19206465	19214328	grape_17	PAC:17820334	12284556	12313131	2.6134
block14.f.ori	grape_1	PAC:17822518	19231228	19232355	grape_17	PAC:17820321	12558304	12556745	1.4256
block14.f.ori	grape_1	PAC:17822533	19500738	19509123	grape_17	PAC:17820319	12796714	12805848	1.6813
block14.f.ori	grape_1	PAC:17822537	19543806	19546424	grape_17	PAC:17820318	12807152	12811693	1.2664
block15.f.ori	grape_1	PAC:17822656	21119819	21108654	grape_17	PAC:17821151	823191	818509	16.6254
block15.f.ori	grape_1	PAC:17822665	21261688	21240935	grape_17	PAC:17821143	878193	880826	2.7928
block15.f.ori	grape_1	PAC:17822667	21416250	21412776	grape_17	PAC:17821141	907388	904847	1.6832
block15.f.ori	grape_1	PAC:17822669	21461385	21460284	grape_17	PAC:17821139	925015	922916	1.6336
block15.f.ori	grape_1	PAC:17819255	21685163	21682875	grape_17	PAC:17821124	1017857	1019971	9.2141
block15.f.ori	grape_1	PAC:17817249	21943211	21941247	grape_17	PAC:17821122	1030186	1032033	15.5469
block16.r.ori	grape_1	PAC:17823650	3211373	3210000	grape_17	PAC:17820911	3661380	3660462	2.859
block16.r.ori	grape_1	PAC:17823647	3236771	3235823	grape_17	PAC:17820915	3612679	3617479	2.9058
block16.r.ori	grape_1	PAC:17823634	3370197	3368825	grape_17	PAC:17820924	3477176	3478490	1.9661
block16.r.ori	grape_1	PAC:17823633	3375071	3376413	grape_17	PAC:17820926	3455610	3454188	1.2688
block16.r.ori	grape_1	PAC:17823630	3417751	3407452	grape_17	PAC:17820938	3335302	3336197	1.9049
block16.r.ori	grape_1	PAC:17823625	3466456	3451208	grape_17	PAC:17820939	3316558	3333287	0.9997
block16.r.ori	grape_1	PAC:17823620	3520168	3521895	grape_17	PAC:17820943	3279659	3272925	1.2185
block16.r.ori	grape_1	PAC:17823613	3609449	3595152	grape_17	PAC:17820949	3228158	3220947	3.4908
block16.r.ori	grape_1	PAC:17823611	3659035	3664804	grape_17	PAC:17820952	3178995	3169750	1.6869
block16.r.ori	grape_1	PAC:17823608	3678832	3683463	grape_17	PAC:17820955	3143565	3141621	1.2585
block16.r.ori	grape_1	PAC:17823604	3728234	3729975	grape_17	PAC:17820960	3100078	3094361	1.9825
block16.r.ori	grape_1	PAC:17823603	3738630	3731130	grape_17	PAC:17820961	3086515	3092399	1.1683
block16.r.ori	grape_1	PAC:17823601	3758729	3758392	grape_17	PAC:17820963	3071407	3074093	66.1106
block16.r.ori	grape_1	PAC:17823597	3786769	3798441	grape_17	PAC:17820964	3066336	3063849	1.5676
block16.r.ori	grape_1	PAC:17823585	3907393	3891703	grape_17	PAC:17820968	3008089	3020034	1.562
block16.r.ori	grape_1	PAC:17823583	3915641	3909357	grape_17	PAC:17820969	2947724	3002175	1.1827
block16.r.ori	grape_1	PAC:17823581	3945557	3975831	grape_17	PAC:17820978	2865012	2822113	0.908
block16.r.ori	grape_1	PAC:17823580	3985489	3993131	grape_17	PAC:17820980	2818610	2802009	0.9435
block16.r.ori	grape_1	PAC:17823573	4035459	4032048	grape_17	PAC:17820983	2767609	2744210	58.2136
block16.r.ori	grape_1	PAC:17823570	4079210	4083374	grape_17	PAC:17820988	2698045	2692406	0.778
block16.r.ori	grape_1	PAC:17823549	4330134	4331211	grape_17	PAC:17821007	2464173	2459941	2.4629
block16.r.ori	grape_1	PAC:17823547	4359718	4362886	grape_17	PAC:17821009	2450462	2449848	2.1909
block16.r.ori	grape_1	PAC:17823534	4574575	4565691	grape_17	PAC:17821014	2368322	2377336	1.0338
block16.r.ori	grape_1	PAC:17823525	4687631	4685930	grape_17	PAC:17821026	2230883	2232793	1.2627
block16.r.ori	grape_1	PAC:17823522	4717341	4721592	grape_17	PAC:17821028	2196899	2193765	1.3924
block16.r.ori	grape_1	PAC:17823509	4861820	4858818	grape_17	PAC:17821030	2183684	2193198	1.3984
block16.r.ori	grape_1	PAC:17823508	4868028	4866990	grape_17	PAC:17821044	1969710	1966859	1.7055
block17.r.ori	grape_1	PAC:17824982	7335861	7333255	grape_17	PAC:17820449	10327303	10330366	1.0734
block17.r.ori	grape_1	PAC:17824981	7385836	7387090	grape_17	PAC:17820454	10248968	10241880	2.2162
block17.r.ori	grape_1	PAC:17824971	7502368	7512514	grape_17	PAC:17820460	10177959	10170963	67.2938
block17.r.ori	grape_1	PAC:17824965	7562329	7552415	grape_17	PAC:17820465	9989722	10000084	1.1893
block17.r.ori	grape_1	PAC:17824960	7651553	7654511	grape_17	PAC:17820473	9897598	9893457	1.4236
block17.r.ori	grape_1	PAC:17824957	7675081	7666013	grape_17	PAC:17820474	9889093	9891702	74.0975
block17.r.ori	grape_1	PAC:17824952	7709619	7712767	grape_17	PAC:17820476	9867181	9863143	2.1142
block17.r.ori	grape_1	PAC:17824940	7861008	7870867	grape_17	PAC:17820481	9759285	9731937	70.4725
block17.r.ori	grape_1	PAC:17824923	8010591	8012111	grape_17	PAC:17820494	9558818	9561216	3.7932
block17.r.ori	grape_1	PAC:17824907	8251599	8252874	grape_17	PAC:17820508	9223623	9221632	3.2957
block17.r.ori	grape_1	PAC:17829677	8865393	8860974	grape_17	PAC:17820516	9063983	9068184	1.3432
block17.r.ori	grape_1	PAC:17829675	8887100	8891172	grape_17	PAC:17820519	9010760	9007209	0.9907
block17.r.ori	grape_1	PAC:17829670	8958843	8961606	grape_17	PAC:17820521	8996192	8993328	1.0757
block17.r.ori	grape_1	PAC:17829668	8987947	8989738	grape_17	PAC:17820525	8971971	8977390	1.9771
block17.r.ori	grape_1	PAC:17829663	9085728	9084282	grape_17	PAC:17820527	8922864	8924516	1.0467
block17.r.ori	grape_1	PAC:17829654	9257531	9285629	grape_17	PAC:17820529	8905229	8903187	7.1254
block17.r.ori	grape_1	PAC:17829634	9519444	9518439	grape_17	PAC:17820538	8793844	8792845	0.983
block17.r.ori	grape_1	PAC:17829626	9735175	9730997	grape_17	PAC:17820548	8697831	8692168	1.2981
block17.r.ori	grape_1	PAC:17829621	9872347	9873499	grape_17	PAC:17820560	8583094	8563598	1.5134
block17.r.ori	grape_1	PAC:17829620	9877667	9880443	grape_17	PAC:17820561	8562707	8554506	65.1783
block17.r.ori	grape_1	PAC:17829613	9961915	9948466	grape_17	PAC:17820563	8528944	8536583	68.2965
block17.r.ori	grape_1	PAC:17829612	9978811	9983035	grape_17	PAC:17820569	8408592	8411466	1.3859
block18.r.ori	grape_1	PAC:17822648	21029998	21031278	grape_17	PAC:17821135	945347	944033	1.2257
block18.r.ori	grape_1	PAC:17822652	21069510	21064737	grape_17	PAC:17821141	907388	904847	9.1759
block18.r.ori	grape_1	PAC:17822656	21119819	21108654	grape_17	PAC:17821151	823191	818509	16.6254
block18.r.ori	grape_1	PAC:17822672	21504805	21506303	grape_17	PAC:17821154	797555	799083	3.5886
block18.r.ori	grape_1	PAC:17817239	21777127	21773087	grape_17	PAC:17821155	785792	784480	78.3355
block18.r.ori	grape_1	PAC:17817242	21867975	21876065	grape_17	PAC:17821161	746348	744205	8.7989
block18.r.ori	grape_1	PAC:17817243	21888386	21891049	grape_17	PAC:17821165	725574	723570	6.3541
block18.r.ori	grape_1	PAC:17817258	22073978	22072631	grape_17	PAC:17821177	546502	548441	2.7766
block18.r.ori	grape_1	PAC:17817260	22097816	22098753	grape_17	PAC:17821180	508606	507624	1.2499
block18.r.ori	grape_1	PAC:17817263	22122605	22131169	grape_17	PAC:17821186	453901	443980	0.8638
block18.r.ori	grape_1	PAC:17817282	22388040	22389199	grape_17	PAC:17821198	333607	334551	71.2021
block18.r.ori	grape_1	PAC:17817345	22442015	22420668	grape_17	PAC:17821212	201292	212911	1.0553
block18.r.ori	grape_1	PAC:17817347	22458311	22456944	grape_17	PAC:17821216	179440	180948	2.6195
block18.r.ori	grape_1	PAC:17817351	22511447	22524037	grape_17	PAC:17821218	166530	158451	1.3141
block18.r.ori	grape_1	PAC:17817354	22568108	22570236	grape_17	PAC:17821221	110425	109248	3.8002
block18.r.ori	grape_1	PAC:17817356	22593857	22586463	grape_17	PAC:17821224	88282	89690	85.5759
block18.r.ori	grape_1	PAC:17817357	22596807	22602000	grape_17	PAC:17821225	78921	74383	1.2163
block18.r.ori	grape_1	PAC:17817359	22613488	22609492	grape_17	PAC:17821229	52851	54624	1.2466
block18.r.ori	grape_1	PAC:17817360	22621795	22625826	grape_17	PAC:17821230	51680	47749	1.1294
block18.r.ori	grape_1	PAC:17817376	22737986	22738689	grape_17	PAC:17821234	34822	36257	1.8078
block19.r.ori	grape_1	PAC:17817049	6744572	6746161	grape_17	PAC:17820361	11676711	11675140	1.2303
block19.r.ori	grape_1	PAC:17817041	6871249	6869741	grape_17	PAC:17820363	11633369	11634750	1.6737
block19.r.ori	grape_1	PAC:17817039	6877619	6883938	grape_17	PAC:17820364	11629827	11622796	4.5075
block19.r.ori	grape_1	PAC:17817038	6886457	6887899	grape_17	PAC:17820367	11594130	11592928	2.3011
block19.r.ori	grape_1	PAC:17817035	6929045	6925463	grape_17	PAC:17820370	11508785	11511540	3.1705
block19.r.ori	grape_1	PAC:17817029	6982566	6977775	grape_17	PAC:17820377	11372051	11380523	65.9661
block19.r.ori	grape_1	PAC:17817023	7049969	7031055	grape_17	PAC:17820388	11176644	11172609	62.5751
block19.r.ori	grape_1	PAC:17817013	7199706	7203043	grape_17	PAC:17820389	11159255	11153908	68.8506
block19.r.ori	grape_1	PAC:17817007	7247185	7246283	grape_17	PAC:17820401	11011843	11013163	63.631
block20.r.ori	grape_1	PAC:17823716	2476586	2477374	grape_17	PAC:17820858	4554238	4553296	1.4675
block20.r.ori	grape_1	PAC:17823709	2536481	2541184	grape_17	PAC:17820869	4479788	4477986	9.6768
block20.r.ori	grape_1	PAC:17823706	2575738	2574244	grape_17	PAC:17820873	4343550	4345620	69.4435
block20.r.ori	grape_1	PAC:17823704	2618754	2632507	grape_17	PAC:17820875	4305424	4277971	0.9707
block20.r.ori	grape_1	PAC:17823703	2635975	2632996	grape_17	PAC:17820876	4274544	4277252	1.7184
block20.r.ori	grape_1	PAC:17823687	2807025	2878201	grape_17	PAC:17820883	4144453	4143098	2.4328
block20.r.ori	grape_1	PAC:17823685	2886763	2897640	grape_17	PAC:17820887	4068570	4063142	1.7647
block20.r.ori	grape_1	PAC:17823683	2921237	2927383	grape_17	PAC:17820890	4009899	4011992	8.2378
block20.r.ori	grape_1	PAC:17823678	2954243	2955469	grape_17	PAC:17820893	3954367	3953006	10.3226
block20.r.ori	grape_1	PAC:17823676	2980178	2968052	grape_17	PAC:17820900	3777808	3797974	1.1218
block20.r.ori	grape_1	PAC:17823675	2996364	2981684	grape_17	PAC:17820902	3767971	3772400	1.4994
block21.r.ori	grape_1	PAC:17823925	451702	448552	grape_17	PAC:17820572	8377945	8381026	4.4409
block21.r.ori	grape_1	PAC:17823923	463238	459188	grape_17	PAC:17820582	8188496	8195243	3.0784
block21.r.ori	grape_1	PAC:17823914	525825	524552	grape_17	PAC:17820589	8111303	8115469	54.4902
block21.r.ori	grape_1	PAC:17823903	599284	602644	grape_17	PAC:17820610	7685520	7682689	0.6005
block21.r.ori	grape_1	PAC:17823902	606411	607520	grape_17	PAC:17820612	7661222	7659780	1.8019
block21.r.ori	grape_1	PAC:17823890	721721	725418	grape_17	PAC:17820619	7537040	7532204	3.5316
block21.r.ori	grape_1	PAC:17823880	774384	770275	grape_17	PAC:17820632	7339197	7342035	6.0731
block22.r.ori	grape_1	PAC:17819247	21584009	21582290	grape_17	PAC:17821201	299665	301586	0.924
block22.r.ori	grape_1	PAC:17819251	21636907	21647604	grape_17	PAC:17821204	275610	267072	1.1207
block22.r.ori	grape_1	PAC:17819253	21666085	21669006	grape_17	PAC:17821205	263701	260917	0.9946
block22.r.ori	grape_1	PAC:17819256	21696690	21698956	grape_17	PAC:17821210	236378	232858	1.2532
block22.r.ori	grape_1	PAC:17819258	21724065	21717946	grape_17	PAC:17821211	225273	230240	1.4043
block23.f.ori	grape_10	PAC:17830502	4783952	4782784	grape_12	PAC:17830142	725751	724393	52.8226
block23.f.ori	grape_10	PAC:17830511	4878473	4889585	grape_12	PAC:17830137	775443	784939	61.9215
block23.f.ori	grape_10	PAC:17830512	4894603	4896041	grape_12	PAC:17830133	879143	881142	1.5467
block23.f.ori	grape_10	PAC:17830520	5015406	5014612	grape_12	PAC:17830131	932481	931780	4.0325
block23.f.ori	grape_10	PAC:17830540	5263712	5248041	grape_12	PAC:17830120	1125937	1124211	60.9953
block24.r.ori	grape_10	PAC:17820236	1198651	1190377	grape_12	PAC:17829886	4390088	4363640	69.4658
block24.r.ori	grape_10	PAC:17830276	1346444	1348442	grape_12	PAC:17829904	4110069	4108630	2.6681
block24.r.ori	grape_10	PAC:17830279	1391740	1397473	grape_12	PAC:17829905	4105274	4097838	1.163
block24.r.ori	grape_10	PAC:17830284	1444059	1443310	grape_12	PAC:17829909	4004275	4004910	13.9646
block24.r.ori	grape_10	PAC:17830289	1478099	1480605	grape_12	PAC:17829919	3953420	3950882	2.286
block24.r.ori	grape_10	PAC:17830290	1485982	1484934	grape_12	PAC:17829920	3944746	3945794	1.1956
block24.r.ori	grape_10	PAC:17830296	1581430	1562230	grape_12	PAC:17829927	3840537	3862485	1.6769
block24.r.ori	grape_10	PAC:17830299	1609477	1606572	grape_12	PAC:17829928	3836442	3837086	1.1373
block24.r.ori	grape_10	PAC:17830300	1617819	1621283	grape_12	PAC:17829929	3805262	3804556	1.1468
block24.r.ori	grape_10	PAC:17830302	1629614	1632889	grape_12	PAC:17829930	3800900	3799298	2.0719
block24.r.ori	grape_10	PAC:17830307	1693052	1689301	grape_12	PAC:17829937	3714210	3718236	2.0072
block24.r.ori	grape_10	PAC:17830309	1719222	1705258	grape_12	PAC:17829951	3597741	3614811	61.5679
block24.r.ori	grape_10	PAC:17830313	1747278	1751905	grape_12	PAC:17829958	3481850	3475279	1.1279
block24.r.ori	grape_10	PAC:17830314	1754577	1757625	grape_12	PAC:17829959	3470011	3462915	1.038
block24.r.ori	grape_10	PAC:17830319	1793758	1792148	grape_12	PAC:17829961	3444985	3447312	1.493
block24.r.ori	grape_10	PAC:17830321	1815758	1814233	grape_12	PAC:17829963	3411201	3413096	1.3923
block24.r.ori	grape_10	PAC:17830336	2087171	2091080	grape_12	PAC:17829971	3325319	3301694	3.0734
block24.r.ori	grape_10	PAC:17830339	2113434	2112286	grape_12	PAC:17829974	3281712	3282899	2.453
block24.r.ori	grape_10	PAC:17830345	2345176	2351019	grape_12	PAC:17829977	3206961	3206646	1.5209
block24.r.ori	grape_10	PAC:17830348	2377842	2409593	grape_12	PAC:17829978	3199601	3197975	8.7924
block24.r.ori	grape_10	PAC:17830350	2432883	2431577	grape_12	PAC:17829979	3191916	3194884	1.4476
block24.r.ori	grape_10	PAC:17830353	2455731	2451397	grape_12	PAC:17829983	3173094	3174782	1.236
block24.r.ori	grape_10	PAC:17830361	2539269	2543393	grape_12	PAC:17829993	3084791	3080972	1.2877
block24.r.ori	grape_10	PAC:17830364	2549744	2549343	grape_12	PAC:17830004	3014038	3014448	2.1401
block24.r.ori	grape_10	PAC:17830365	2552814	2553417	grape_12	PAC:17830008	2982108	2982760	4.5156
block24.r.ori	grape_10	PAC:17830371	2619276	2619803	grape_12	PAC:17830011	2932855	2930927	1.3116
block24.r.ori	grape_10	PAC:17830375	2679543	2706936	grape_12	PAC:17830013	2837402	2886960	60.3595
block24.r.ori	grape_10	PAC:17830378	2720041	2723186	grape_12	PAC:17830015	2808022	2805788	1.5656
block24.r.ori	grape_10	PAC:17830379	2732279	2725731	grape_12	PAC:17830017	2778598	2782972	12.9462
block24.r.ori	grape_10	PAC:17830380	2746235	2744332	grape_12	PAC:17830018	2724946	2767897	0.9726
block24.r.ori	grape_10	PAC:17830390	2888793	2893108	grape_12	PAC:17830036	2439033	2445978	0.9451
block24.r.ori	grape_10	PAC:17830394	2923215	2925221	grape_12	PAC:17830037	2420776	2416741	0.9382
block24.r.ori	grape_10	PAC:17830399	2975403	2968183	grape_12	PAC:17830043	2365772	2372733	63.6672
block24.r.ori	grape_10	PAC:17830400	3000367	3000979	grape_12	PAC:17830044	2353462	2352763	0.7155
block24.r.ori	grape_10	PAC:17830401	3008946	3010008	grape_12	PAC:17830045	2350218	2348792	7.3516
block24.r.ori	grape_10	PAC:17830406	3105995	3112850	grape_12	PAC:17830047	2333082	2329761	1.4749
block24.r.ori	grape_10	PAC:17830425	3340313	3390494	grape_12	PAC:17830065	2066202	2096750	69.5648
block25.r.ori	grape_10	PAC:17824183	414897	422165	grape_12	PAC:17836975	6054569	6048652	1.248
block25.r.ori	grape_10	PAC:17824186	435843	449669	grape_12	PAC:17836971	6007069	5995106	0.8795
block25.r.ori	grape_10	PAC:17824190	502885	497003	grape_12	PAC:17836967	5966000	5969337	1.5032
block25.r.ori	grape_10	PAC:17824195	618767	620863	grape_12	PAC:17836952	5681082	5678927	2.8867
block25.r.ori	grape_10	PAC:17824197	641937	648890	grape_12	PAC:17836950	5665642	5670120	2.6812
block25.r.ori	grape_10	PAC:17824198	651787	649382	grape_12	PAC:17836946	5610341	5612126	77.1439
block25.r.ori	grape_10	PAC:17824209	829404	822151	grape_12	PAC:17836945	5592369	5609211	2.3711
block25.r.ori	grape_10	PAC:17824216	871269	866516	grape_12	PAC:17836942	5575078	5578222	1.1069
block25.r.ori	grape_10	PAC:17824219	888299	885216	grape_12	PAC:17836941	5568686	5571047	1.7444
block25.r.ori	grape_10	PAC:17824222	926010	921207	grape_12	PAC:17836940	5560467	5566140	1.2515
block25.r.ori	grape_10	PAC:17824224	950943	947698	grape_12	PAC:17836933	5492050	5494655	0.5552
block25.r.ori	grape_10	PAC:17824225	971029	964308	grape_12	PAC:17836932	5480914	5485281	0.9116
block27.f.ori	grape_10	PAC:17824154	195087	190359	grape_19	PAC:17817930	5864139	5852014	1.6093
block27.f.ori	grape_10	PAC:17824162	238997	242009	grape_19	PAC:17817937	5983597	5984788	2.6378
block27.f.ori	grape_10	PAC:17824166	265196	267250	grape_19	PAC:17817939	5992672	5995863	1.719
block27.f.ori	grape_10	PAC:17824167	300629	304046	grape_19	PAC:17817945	6077331	6084779	1.5537
block27.f.ori	grape_10	PAC:17824170	340934	344299	grape_19	PAC:17817952	6153735	6156621	1.0036
block27.f.ori	grape_10	PAC:17824177	392627	392974	grape_19	PAC:17817956	6186163	6186495	83.5509
block27.f.ori	grape_10	PAC:17824183	414897	422165	grape_19	PAC:17842162	6236285	6234393	71.1452
block28.r.ori	grape_10	PAC:17830276	1346444	1348442	grape_19	PAC:17825315	2485658	2484493	3.8261
block28.r.ori	grape_10	PAC:17830284	1444059	1443310	grape_19	PAC:17825307	2368390	2369052	10.01
block28.r.ori	grape_10	PAC:17830288	1470406	1467066	grape_19	PAC:17825299	2297446	2302164	3.2756
block28.r.ori	grape_10	PAC:17830309	1719222	1705258	grape_19	PAC:17825283	2107497	2113818	2.1606
block28.r.ori	grape_10	PAC:17830315	1762768	1759712	grape_19	PAC:17825279	2062722	2064629	7.3072
block28.r.ori	grape_10	PAC:17830319	1793758	1792148	grape_19	PAC:17825274	2014926	2018538	1.9576
block28.r.ori	grape_10	PAC:17830329	1882608	1940913	grape_19	PAC:17825271	1979405	1953800	1.3267
block28.r.ori	grape_10	PAC:17830333	2008822	1993520	grape_19	PAC:17825268	1908116	1925741	5.8747
block28.r.ori	grape_10	PAC:17830336	2087171	2091080	grape_19	PAC:17825267	1897242	1883059	1.8602
block28.r.ori	grape_10	PAC:17830337	2094082	2092386	grape_19	PAC:17825264	1821686	1826845	5.0433
block28.r.ori	grape_10	PAC:17830338	2105797	2110717	grape_19	PAC:17825263	1810993	1809245	1.0738
block28.r.ori	grape_10	PAC:17830339	2113434	2112286	grape_19	PAC:17825262	1805657	1806793	10.2568
block28.r.ori	grape_10	PAC:17830347	2369677	2374072	grape_19	PAC:17825259	1728027	1733357	1.6223
block28.r.ori	grape_10	PAC:17830353	2455731	2451397	grape_19	PAC:17825256	1684700	1682674	65.3912
block28.r.ori	grape_10	PAC:17830367	2568401	2571848	grape_19	PAC:17825241	1489209	1493674	1.6976
block28.r.ori	grape_10	PAC:17830371	2619276	2619803	grape_19	PAC:17825237	1429456	1427510	1.4284
block28.r.ori	grape_10	PAC:17830381	2776099	2782882	grape_19	PAC:17825228	1354447	1351602	69.0627
block28.r.ori	grape_10	PAC:17830402	3042201	3017057	grape_19	PAC:17825221	1293721	1301174	2.1091
block28.r.ori	grape_10	PAC:17830407	3118051	3114236	grape_19	PAC:17825217	1085566	1086930	13.1028
block28.r.ori	grape_10	PAC:17830409	3139314	3149668	grape_19	PAC:17825214	1053372	1048715	0.9905
block28.r.ori	grape_10	PAC:17830417	3259640	3253728	grape_19	PAC:17825201	884896	893400	1.1598
block28.r.ori	grape_10	PAC:17830421	3280729	3278498	grape_19	PAC:17825199	865989	867580	1.5693
block29.r.ori	grape_10	PAC:17824191	507420	503531	grape_19	PAC:17842227	6960177	6964683	0.8535
block29.r.ori	grape_10	PAC:17824192	508722	507800	grape_19	PAC:17842226	6956978	6958495	3.5002
block29.r.ori	grape_10	PAC:17824195	618767	620863	grape_19	PAC:17842220	6884732	6882629	1.8769
block29.r.ori	grape_10	PAC:17824196	634498	638566	grape_19	PAC:17842219	6877229	6871397	1.1176
block29.r.ori	grape_10	PAC:17824199	656786	655491	grape_19	PAC:17842217	6813688	6814653	1.9228
block29.r.ori	grape_10	PAC:17824205	747148	772628	grape_19	PAC:17842216	6806690	6809957	1.0906
block29.r.ori	grape_10	PAC:17824220	899768	915904	grape_19	PAC:17842210	6720785	6719878	2.0091
block29.r.ori	grape_10	PAC:17824224	950943	947698	grape_19	PAC:17842205	6681862	6684791	0.9662
block29.r.ori	grape_10	PAC:17824225	971029	964308	grape_19	PAC:17842203	6671725	6678055	1.0323
block29.r.ori	grape_10	PAC:17824232	1075279	1067680	grape_19	PAC:17842193	6575468	6578876	0.9998
block29.r.ori	grape_10	PAC:17824235	1108943	1098657	grape_19	PAC:17842189	6520126	6523875	1.2666
block31.f.ori	grape_11	PAC:17826217	3825506	3836913	grape_4	PAC:17840880	4265752	4286094	63.1155
block31.f.ori	grape_11	PAC:17826218	3852851	3840189	grape_4	PAC:17840888	4389209	4409328	1.3398
block31.f.ori	grape_11	PAC:17826235	4037071	4041815	grape_4	PAC:17840895	4471176	4474964	1.0358
block31.f.ori	grape_11	PAC:17826236	4052218	4046193	grape_4	PAC:17840896	4485156	4478872	1.1751
block31.f.ori	grape_11	PAC:17826238	4088564	4092815	grape_4	PAC:17840899	4516354	4521219	1.6504
block31.f.ori	grape_11	PAC:17826242	4118607	4116121	grape_4	PAC:17840901	4537192	4535504	76.8782
block31.f.ori	grape_11	PAC:17826245	4157972	4177984	grape_4	PAC:17840910	4590126	4594658	0.7752
block31.f.ori	grape_11	PAC:17826252	4243574	4244148	grape_4	PAC:17840912	4633584	4634209	8.4544
block31.f.ori	grape_11	PAC:17826267	4382140	4385391	grape_4	PAC:17840920	4733356	4743794	1.7503
block31.f.ori	grape_11	PAC:17826268	4390881	4386362	grape_4	PAC:17840921	4749138	4744789	1.4544
block31.f.ori	grape_11	PAC:17826273	4444773	4448287	grape_4	PAC:17840926	4779248	4778576	4.4123
block31.f.ori	grape_11	PAC:17826275	4479944	4478892	grape_4	PAC:17840927	4786682	4788669	71.4094
block31.f.ori	grape_11	PAC:17826281	4607137	4609627	grape_4	PAC:17840931	4816207	4817854	1.6119
block31.f.ori	grape_11	PAC:17826287	4659246	4657189	grape_4	PAC:17840936	4851436	4848214	1.464
block31.f.ori	grape_11	PAC:17826288	4680595	4677922	grape_4	PAC:17840938	4892251	4888330	2.4766
block31.f.ori	grape_11	PAC:17826291	4701210	4707836	grape_4	PAC:17840939	4894521	4897030	4.1305
block31.f.ori	grape_11	PAC:17826294	4724501	4734190	grape_4	PAC:17840941	4903829	4905868	0.7176
block31.f.ori	grape_11	PAC:17826295	4745629	4748287	grape_4	PAC:17840942	4918938	4922210	1.3066
block31.f.ori	grape_11	PAC:17826299	4832846	4836256	grape_4	PAC:17840943	4932178	4925266	2.27
block31.f.ori	grape_11	PAC:17826303	4911148	4912893	grape_4	PAC:17840947	4979720	4977381	8.5304
block31.f.ori	grape_11	PAC:17826316	5097328	5096181	grape_4	PAC:17840951	5039288	5036148	1.8094
block31.f.ori	grape_11	PAC:17826323	5181377	5199330	grape_4	PAC:17840952	5049153	5059447	1.3913
block31.f.ori	grape_11	PAC:17826337	5375945	5377336	grape_4	PAC:17840959	5150655	5155366	71.0767
block31.f.ori	grape_11	PAC:17826340	5463360	5477250	grape_4	PAC:17840961	5180683	5200167	1.1883
block31.f.ori	grape_11	PAC:17824277	5575151	5557470	grape_4	PAC:17840964	5215609	5211280	1.4521
block31.f.ori	grape_11	PAC:17824289	5776205	5766519	grape_4	PAC:17840965	5232786	5217811	1.0374
block31.f.ori	grape_11	PAC:17824292	5843910	5869231	grape_4	PAC:17840966	5239403	5245845	1.2552
block32.f.ori	grape_11	PAC:17826103	2699336	2694989	grape_4	PAC:17840748	2771829	2766507	1.0856
block32.f.ori	grape_11	PAC:17826106	2751691	2744708	grape_4	PAC:17840754	2841214	2835735	1.9081
block32.f.ori	grape_11	PAC:17826111	2778391	2781201	grape_4	PAC:17840760	2888048	2887667	3.9373
block32.f.ori	grape_11	PAC:17826113	2813928	2806049	grape_4	PAC:17840764	2911664	2917092	1.3978
block32.f.ori	grape_11	PAC:17826127	2943205	2947862	grape_4	PAC:17840766	2926996	2934108	1.8348
block32.f.ori	grape_11	PAC:17826134	3008503	3017514	grape_4	PAC:17840775	3022802	3030353	1.0927
block32.f.ori	grape_11	PAC:17826138	3049802	3054773	grape_4	PAC:17840785	3104570	3109035	0.7522
block32.f.ori	grape_11	PAC:17826141	3072065	3061527	grape_4	PAC:17840787	3139639	3118486	5.0092
block32.f.ori	grape_11	PAC:17826149	3133804	3130946	grape_4	PAC:17840793	3189829	3185998	1.2828
block32.f.ori	grape_11	PAC:17826151	3138830	3143179	grape_4	PAC:17840794	3192080	3196074	1.2112
block32.f.ori	grape_11	PAC:17826159	3215223	3203127	grape_4	PAC:17840799	3250173	3247689	1.7221
block32.f.ori	grape_11	PAC:17826161	3234869	3236286	grape_4	PAC:17840816	3444820	3463259	63.4339
block33.f.ori	grape_11	PAC:17825971	1560277	1562390	grape_4	PAC:17840536	855195	851813	3.7037
block33.f.ori	grape_11	PAC:17825976	1599221	1596864	grape_4	PAC:17840545	912060	914578	67.8272
block33.f.ori	grape_11	PAC:17825980	1624642	1617849	grape_4	PAC:17840548	923762	921729	1.3465
block33.f.ori	grape_11	PAC:17825988	1680049	1694399	grape_4	PAC:17840554	961854	979105	0.9966
block33.f.ori	grape_11	PAC:17825991	1719797	1713578	grape_4	PAC:17840556	986690	982375	0.976
block33.f.ori	grape_11	PAC:17825999	1818033	1819178	grape_4	PAC:17840564	1062865	1064022	2.0218
block33.f.ori	grape_11	PAC:17826005	1856283	1862164	grape_4	PAC:17840566	1068883	1073839	0.7916
block34.f.ori	grape_11	PAC:17838232	13879697	13975097	grape_4	PAC:17840698	2344376	2360860	0.9977
block34.f.ori	grape_11	PAC:17838234	14013792	13995151	grape_4	PAC:17840700	2368790	2365712	1.0718
block34.f.ori	grape_11	PAC:17838242	14218578	14214325	grape_4	PAC:17840704	2391522	2397246	1.7341
block34.f.ori	grape_11	PAC:17838254	14521150	14526554	grape_4	PAC:17840709	2470501	2472554	1.4891
block34.f.ori	grape_11	PAC:17838255	14585735	14530426	grape_4	PAC:17840711	2491888	2484776	3.1683
block35.r.ori	grape_11	PAC:17826016	1950383	1948727	grape_4	PAC:17840530	774001	775186	1.3898
block35.r.ori	grape_11	PAC:17826023	1987342	1985265	grape_4	PAC:17840527	745054	743815	1.4173
block35.r.ori	grape_11	PAC:17826024	1994651	1990562	grape_4	PAC:17840526	736575	740885	0.8309
block35.r.ori	grape_11	PAC:17826026	2012798	2008995	grape_4	PAC:17840525	728503	730203	1.1823
block35.r.ori	grape_11	PAC:17826030	2039185	2046146	grape_4	PAC:17840524	724833	716986	0.9261
block35.r.ori	grape_11	PAC:17826047	2163618	2167531	grape_4	PAC:17840505	562817	558059	0.9804
block35.r.ori	grape_11	PAC:17826053	2194450	2193249	grape_4	PAC:17840504	550891	552210	2.3731
block35.r.ori	grape_11	PAC:17826054	2201202	2199317	grape_4	PAC:17840503	541014	542153	2.2807
block35.r.ori	grape_11	PAC:17826058	2305964	2299401	grape_4	PAC:17840496	458634	465940	0.9299
block35.r.ori	grape_11	PAC:17826066	2357712	2356252	grape_4	PAC:17840495	455945	451271	63.6253
block35.r.ori	grape_11	PAC:17826067	2361060	2363987	grape_4	PAC:17840494	421367	419081	1.9085
block35.r.ori	grape_11	PAC:17826071	2383899	2384463	grape_4	PAC:17840491	409030	408368	1.7189
block35.r.ori	grape_11	PAC:17826083	2481470	2478293	grape_4	PAC:17840486	324794	362232	3.7237
block35.r.ori	grape_11	PAC:17826091	2546916	2544096	grape_4	PAC:17840470	157818	159931	61.0187
block35.r.ori	grape_11	PAC:17826095	2579476	2574847	grape_4	PAC:17840467	105895	111389	0.879
block35.r.ori	grape_11	PAC:17826115	2829939	2825909	grape_4	PAC:17840465	69849	78053	76.0253
block36.r.ori	grape_11	PAC:17825883	803065	803511	grape_4	PAC:17840635	1708632	1702865	1.7256
block36.r.ori	grape_11	PAC:17825892	869712	867815	grape_4	PAC:17840626	1578798	1586345	65.5161
block36.r.ori	grape_11	PAC:17825901	945402	939706	grape_4	PAC:17840623	1529141	1552457	2.4427
block36.r.ori	grape_11	PAC:17825910	1039454	1037048	grape_4	PAC:17840618	1479669	1482394	1.1407
block36.r.ori	grape_11	PAC:17825912	1057645	1046317	grape_4	PAC:17840614	1456412	1464354	2.613
block36.r.ori	grape_11	PAC:17825919	1112115	1109276	grape_4	PAC:17840607	1369843	1366574	2.6868
block36.r.ori	grape_11	PAC:17825921	1125084	1117660	grape_4	PAC:17840604	1350689	1354187	1.754
block36.r.ori	grape_11	PAC:17825932	1205755	1213113	grape_4	PAC:17840599	1296682	1292703	72.7051
block36.r.ori	grape_11	PAC:17825935	1252978	1262681	grape_4	PAC:17840596	1275531	1266807	58.3055
block36.r.ori	grape_11	PAC:17825948	1346563	1341078	grape_4	PAC:17840582	1204416	1209218	73.3912
block36.r.ori	grape_11	PAC:17825957	1427236	1425009	grape_4	PAC:17840578	1179166	1182805	1.5933
block36.r.ori	grape_11	PAC:17825959	1458773	1448964	grape_4	PAC:17840576	1148054	1165769	1.266
block36.r.ori	grape_11	PAC:17825961	1476348	1471185	grape_4	PAC:17840572	1118921	1115013	64.762
block37.r.ori	grape_11	PAC:17824293	5908504	5870209	grape_4	PAC:17841031	6435577	6447007	1.034
block37.r.ori	grape_11	PAC:17824297	5932036	5942704	grape_4	PAC:17841029	6424321	6416674	45.158
block37.r.ori	grape_11	PAC:17824310	6135711	6132756	grape_4	PAC:17841025	6370154	6380258	1.1939
block37.r.ori	grape_11	PAC:17824312	6185708	6183413	grape_4	PAC:17841023	6284550	6286042	3.5764
block37.r.ori	grape_11	PAC:17824316	6276491	6274252	grape_4	PAC:17841014	6153541	6156335	1.8529
block37.r.ori	grape_11	PAC:17824320	6327895	6322615	grape_4	PAC:17841011	6104685	6127894	1.143
block37.r.ori	grape_11	PAC:17824325	6371983	6366289	grape_4	PAC:17841008	6067869	6071553	1.3978
block37.r.ori	grape_11	PAC:17824332	6433485	6446120	grape_4	PAC:17841007	6058044	6046261	1.684
block37.r.ori	grape_11	PAC:17824334	6454662	6464237	grape_4	PAC:17841006	6040928	6038250	1.0445
block37.r.ori	grape_11	PAC:17824348	6590529	6585252	grape_4	PAC:17841000	5880162	5887910	1.1713
block37.r.ori	grape_11	PAC:17817326	7114040	7108819	grape_4	PAC:17840993	5720985	5719989	1.8786
block37.r.ori	grape_11	PAC:17818677	7391806	7401203	grape_4	PAC:17840983	5606426	5599736	1.2408
block37.r.ori	grape_11	PAC:17831988	7688676	7667795	grape_4	PAC:17840971	5390453	5373067	4.0225
block38.r.ori	grape_11	PAC:17826186	3493115	3486213	grape_4	PAC:17840844	3814650	3816956	66.4178
block38.r.ori	grape_11	PAC:17826189	3536280	3538825	grape_4	PAC:17840840	3782096	3778401	1.2607
block38.r.ori	grape_11	PAC:17826200	3667671	3671643	grape_4	PAC:17840837	3756544	3752883	1.1294
block38.r.ori	grape_11	PAC:17826202	3690285	3694963	grape_4	PAC:17840836	3747772	3744654	5.0718
block38.r.ori	grape_11	PAC:17826208	3760735	3758058	grape_4	PAC:17840831	3662745	3668731	1.096
block38.r.ori	grape_11	PAC:17826213	3800090	3803648	grape_4	PAC:17840829	3645249	3643214	1.6964
block38.r.ori	grape_11	PAC:17826217	3825506	3836913	grape_4	PAC:17840825	3605452	3596683	1.0673
block39.r.ori	grape_11	PAC:17826217	3825506	3836913	grape_4	PAC:17840904	4556216	4553793	29.7778
block39.r.ori	grape_11	PAC:17826218	3852851	3840189	grape_4	PAC:17840888	4389209	4409328	1.3398
block39.r.ori	grape_11	PAC:17826231	3988735	3991753	grape_4	PAC:17840869	4159725	4157702	1.4533
block39.r.ori	grape_11	PAC:17826233	4016054	4016774	grape_4	PAC:17840865	4123087	4132536	17.6894
block39.r.ori	grape_11	PAC:17826236	4052218	4046193	grape_4	PAC:17840852	3885752	3875392	64.8251
block40.f.ori	grape_11	PAC:17825824	271652	266568	grape_9	PAC:17827032	171438	157924	1.0279
block40.f.ori	grape_11	PAC:17825828	312430	317760	grape_9	PAC:17827042	241714	248183	69.4198
block40.f.ori	grape_11	PAC:17825831	383542	373384	grape_9	PAC:17827047	289400	279689	1.0656
block40.f.ori	grape_11	PAC:17825832	385800	394840	grape_9	PAC:17827050	331577	339205	1.1305
block40.f.ori	grape_11	PAC:17825837	424169	426464	grape_9	PAC:17827060	384249	399556	2.1234
block40.f.ori	grape_11	PAC:17825838	427858	442383	grape_9	PAC:17827062	414338	425305	1.1714
block40.f.ori	grape_11	PAC:17825844	516935	517297	grape_9	PAC:17827066	445796	446374	5.7844
block40.f.ori	grape_11	PAC:17825853	595281	587559	grape_9	PAC:17827078	537597	531559	1.1606
block40.f.ori	grape_11	PAC:17825861	676341	669554	grape_9	PAC:17827088	627472	621420	1.0406
block40.f.ori	grape_11	PAC:17825862	685179	683411	grape_9	PAC:17827089	647547	649133	1.6551
block40.f.ori	grape_11	PAC:17825865	704010	706403	grape_9	PAC:17827090	653031	655698	9.1165
block40.f.ori	grape_11	PAC:17825870	720565	718360	grape_9	PAC:17827094	682170	677089	1.3463
block40.f.ori	grape_11	PAC:17825872	742938	735424	grape_9	PAC:17827097	707702	698401	1.1428
block40.f.ori	grape_11	PAC:17825880	794747	788146	grape_9	PAC:17827101	752329	745759	1.1798
block40.f.ori	grape_11	PAC:17825887	817606	814459	grape_9	PAC:17827102	761335	771803	62.2634
block40.f.ori	grape_11	PAC:17825888	828290	825205	grape_9	PAC:17827103	776348	773466	5.2701
block40.f.ori	grape_11	PAC:17825889	834640	849309	grape_9	PAC:17827105	829435	831954	5.5683
block40.f.ori	grape_11	PAC:17825892	869712	867815	grape_9	PAC:17827107	847480	845751	1.6272
block40.f.ori	grape_11	PAC:17825906	1000359	1001747	grape_9	PAC:17827123	1135239	1136637	0.9766
block40.f.ori	grape_11	PAC:17825912	1057645	1046317	grape_9	PAC:17827128	1187762	1176542	60.8543
block40.f.ori	grape_11	PAC:17825917	1103200	1103544	grape_9	PAC:17827132	1224354	1224630	5.3723
block40.f.ori	grape_11	PAC:17825919	1112115	1109276	grape_9	PAC:17827134	1234411	1238013	1.2053
block40.f.ori	grape_11	PAC:17825924	1156843	1155354	grape_9	PAC:17827138	1297835	1296195	4.1591
block40.f.ori	grape_11	PAC:17825926	1163176	1160587	grape_9	PAC:17827140	1323356	1317725	68.0669
block40.f.ori	grape_11	PAC:17825927	1167516	1172458	grape_9	PAC:17827141	1335988	1340997	0.934
block40.f.ori	grape_11	PAC:17825928	1178837	1181489	grape_9	PAC:17827145	1385899	1390689	1.1813
block40.f.ori	grape_11	PAC:17825932	1205755	1213113	grape_9	PAC:17827146	1392390	1397650	73.8308
block41.f.ori	grape_11	PAC:17826217	3825506	3836913	grape_9	PAC:17827476	5343517	5316254	13.8078
block41.f.ori	grape_11	PAC:17826232	4002802	3993200	grape_9	PAC:17827490	5583581	5571689	1.0705
block41.f.ori	grape_11	PAC:17826235	4037071	4041815	grape_9	PAC:17827493	5613150	5616359	1.0816
block41.f.ori	grape_11	PAC:17826238	4088564	4092815	grape_9	PAC:17827501	5754560	5757531	1.299
block41.f.ori	grape_11	PAC:17826241	4101737	4105064	grape_9	PAC:17827503	5785961	5788706	1.4286
block41.f.ori	grape_11	PAC:17826245	4157972	4177984	grape_9	PAC:17827506	5826003	5831159	0.9527
block41.f.ori	grape_11	PAC:17826247	4186429	4185134	grape_9	PAC:17827510	5869506	5869263	1.5704
block41.f.ori	grape_11	PAC:17826252	4243574	4244148	grape_9	PAC:17827516	5923815	5924536	14.1632
block41.f.ori	grape_11	PAC:17826253	4252571	4255737	grape_9	PAC:17827518	5956961	5954825	76.5762
block41.f.ori	grape_11	PAC:17826255	4272552	4267139	grape_9	PAC:17827523	6143362	6175320	12.4273
block41.f.ori	grape_11	PAC:17826259	4320432	4319551	grape_9	PAC:17827533	6354593	6353602	1.9356
block41.f.ori	grape_11	PAC:17826267	4382140	4385391	grape_9	PAC:17827537	6407333	6412621	1.3097
block41.f.ori	grape_11	PAC:17826270	4419185	4404225	grape_9	PAC:17827547	6485563	6477571	1.6615
block41.f.ori	grape_11	PAC:17826287	4659246	4657189	grape_9	PAC:17827558	6632689	6631424	2.0522
block41.f.ori	grape_11	PAC:17826288	4680595	4677922	grape_9	PAC:17827560	6658773	6657638	6.9026
block41.f.ori	grape_11	PAC:17826291	4701210	4707836	grape_9	PAC:17827561	6679306	6683654	19.6332
block41.f.ori	grape_11	PAC:17826292	4711305	4711811	grape_9	PAC:17827563	6687632	6688129	1.7607
block41.f.ori	grape_11	PAC:17826294	4724501	4734190	grape_9	PAC:17827564	6691280	6698015	0.8586
block41.f.ori	grape_11	PAC:17826297	4812721	4813876	grape_9	PAC:17827567	6723870	6725428	1.7184
block41.f.ori	grape_11	PAC:17826298	4820843	4818869	grape_9	PAC:17827568	6729883	6730719	5.5912
block41.f.ori	grape_11	PAC:17826308	4954528	4950028	grape_9	PAC:17827573	6780762	6782605	1.2271
block41.f.ori	grape_11	PAC:17826314	5070606	5052980	grape_9	PAC:17827584	6917647	6901463	1.1187
block41.f.ori	grape_11	PAC:17826325	5222025	5230879	grape_9	PAC:17827590	7074121	7078863	1.4815
block41.f.ori	grape_11	PAC:17826327	5262579	5267042	grape_9	PAC:17827598	7401836	7402723	2.0979
block42.f.ori	grape_11	PAC:17825995	1775089	1782871	grape_9	PAC:17827194	1969266	1960834	1.3567
block42.f.ori	grape_11	PAC:17826008	1875090	1881580	grape_9	PAC:17827214	2164998	2168462	1.3475
block42.f.ori	grape_11	PAC:17826019	1966799	1961169	grape_9	PAC:17827217	2191848	2187781	0.9685
block42.f.ori	grape_11	PAC:17826023	1987342	1985265	grape_9	PAC:17827221	2241446	2240351	1.2906
block42.f.ori	grape_11	PAC:17826030	2039185	2046146	grape_9	PAC:17827222	2249043	2258931	1.0271
block42.f.ori	grape_11	PAC:17826045	2151133	2146058	grape_9	PAC:17827237	2394672	2390011	1.407
block42.f.ori	grape_11	PAC:17826047	2163618	2167531	grape_9	PAC:17827246	2486428	2483220	1.3816
block42.f.ori	grape_11	PAC:17826055	2216836	2218736	grape_9	PAC:17827262	2668983	2672635	1.6008
block42.f.ori	grape_11	PAC:17826060	2313436	2319003	grape_9	PAC:17827283	2946791	2951802	0.9024
block42.f.ori	grape_11	PAC:17826064	2345257	2343359	grape_9	PAC:17827285	2964666	2971741	7.0408
block42.f.ori	grape_11	PAC:17826067	2361060	2363987	grape_9	PAC:17827287	2979013	2981600	1.0485
block42.f.ori	grape_11	PAC:17826076	2441040	2439325	grape_9	PAC:17827292	3040592	3030308	62.6195
block42.f.ori	grape_11	PAC:17826077	2446664	2449892	grape_9	PAC:17827294	3049787	3057160	1.6474
block42.f.ori	grape_11	PAC:17826082	2470890	2477441	grape_9	PAC:17827296	3062548	3071223	1.3366
block42.f.ori	grape_11	PAC:17826091	2546916	2544096	grape_9	PAC:17827307	3187618	3186354	77.9933
block42.f.ori	grape_11	PAC:17826092	2561178	2549100	grape_9	PAC:17827308	3219645	3205112	1.5692
block42.f.ori	grape_11	PAC:17826095	2579476	2574847	grape_9	PAC:17827315	3303594	3297263	0.881
block42.f.ori	grape_11	PAC:17826115	2829939	2825909	grape_9	PAC:17827321	3377995	3371247	5.0547
block43.f.ori	grape_11	PAC:17826122	2884586	2881794	grape_9	PAC:17827353	3753622	3750260	1.275
block43.f.ori	grape_11	PAC:17826124	2919317	2922241	grape_9	PAC:17827356	3786508	3789151	0.8609
block43.f.ori	grape_11	PAC:17826127	2943205	2947862	grape_9	PAC:17827357	3805502	3808898	2.1668
block43.f.ori	grape_11	PAC:17826147	3121899	3123869	grape_9	PAC:17827368	3900032	3898534	1.558
block43.f.ori	grape_11	PAC:17826162	3243483	3236835	grape_9	PAC:17827388	4072589	4065775	1.3073
block43.f.ori	grape_11	PAC:17826164	3249744	3250467	grape_9	PAC:17827391	4096482	4098710	2.3557
block43.f.ori	grape_11	PAC:17826167	3263195	3268345	grape_9	PAC:17827397	4148953	4147371	4.2533
block43.f.ori	grape_11	PAC:17826168	3276074	3271417	grape_9	PAC:17827399	4173403	4170157	0.8892
block43.f.ori	grape_11	PAC:17826181	3399858	3418001	grape_9	PAC:17827411	4323005	4318611	11.0921
block43.f.ori	grape_11	PAC:17826182	3427267	3448865	grape_9	PAC:17827414	4378773	4391075	0.9933
block43.f.ori	grape_11	PAC:17826186	3493115	3486213	grape_9	PAC:17827418	4439646	4431072	1.2469
block44.f.ori	grape_11	PAC:17824303	6011013	6016515	grape_9	PAC:17827640	8343207	8348801	0.8644
block44.f.ori	grape_11	PAC:17824304	6019602	6016844	grape_9	PAC:17827655	8712090	8708753	1.1895
block44.f.ori	grape_11	PAC:17824311	6174292	6181623	grape_9	PAC:17827659	8736324	8736926	2.8021
block44.f.ori	grape_11	PAC:17824312	6185708	6183413	grape_9	PAC:17827660	8751819	8748154	6.4532
block44.f.ori	grape_11	PAC:17824315	6233260	6263796	grape_9	PAC:17827670	8919366	8958916	0.9433
block44.f.ori	grape_11	PAC:17824321	6332006	6333010	grape_9	PAC:17827683	9422914	9424150	1.3997
block44.f.ori	grape_11	PAC:17824322	6339095	6334768	grape_9	PAC:17827684	9434323	9424936	1.1858
block44.f.ori	grape_11	PAC:17824323	6356391	6355110	grape_9	PAC:17827694	9605317	9606596	63.996
block44.f.ori	grape_11	PAC:17824325	6371983	6366289	grape_9	PAC:17827695	9649662	9646405	1.2831
block45.r.ori	grape_11	PAC:17825950	1372900	1355241	grape_9	PAC:17827172	1670135	1691868	0.9106
block45.r.ori	grape_11	PAC:17825954	1403457	1400808	grape_9	PAC:17827169	1651237	1654205	1.0841
block45.r.ori	grape_11	PAC:17825957	1427236	1425009	grape_9	PAC:17827166	1639139	1641517	1.8033
block45.r.ori	grape_11	PAC:17825961	1476348	1471185	grape_9	PAC:17827165	1630917	1624106	64.3089
block45.r.ori	grape_11	PAC:17825966	1516656	1511283	grape_9	PAC:17827162	1607327	1615676	1.0165
block45.r.ori	grape_11	PAC:17825969	1545343	1544562	grape_9	PAC:17827161	1587834	1589503	74.582
block45.r.ori	grape_11	PAC:17825971	1560277	1562390	grape_9	PAC:17827160	1577464	1575915	63.231
block45.r.ori	grape_11	PAC:17825974	1589574	1583901	grape_9	PAC:17827159	1560604	1566600	1.0164
block45.r.ori	grape_11	PAC:17825975	1593853	1593487	grape_9	PAC:17827156	1536336	1536533	0.8377
block45.r.ori	grape_11	PAC:17825976	1599221	1596864	grape_9	PAC:17827154	1523754	1517253	66.2963
block45.r.ori	grape_11	PAC:17825980	1624642	1617849	grape_9	PAC:17827151	1487258	1492325	70.4043
block46.r.ori	grape_11	PAC:17826132	2990592	2982624	grape_9	PAC:17827379	4006321	4014559	0.8874
block46.r.ori	grape_11	PAC:17826140	3060015	3057793	grape_9	PAC:17827373	3952932	3955551	1.1079
block46.r.ori	grape_11	PAC:17826143	3082576	3082194	grape_9	PAC:17827370	3924340	3924739	0.6846
block46.r.ori	grape_11	PAC:17826147	3121899	3123869	grape_9	PAC:17827368	3900032	3898534	1.558
block46.r.ori	grape_11	PAC:17826154	3169455	3164080	grape_9	PAC:17827364	3851816	3859885	1.1672
block47.r.ori	grape_11	PAC:17825984	1642297	1645812	grape_9	PAC:17827209	2142266	2137812	1.9436
block47.r.ori	grape_11	PAC:17825993	1758086	1767250	grape_9	PAC:17827199	2041710	2035377	1.3953
block47.r.ori	grape_11	PAC:17825995	1775089	1782871	grape_9	PAC:17827194	1969266	1960834	1.3567
block47.r.ori	grape_11	PAC:17825998	1807760	1801377	grape_9	PAC:17827191	1940799	1947067	1.0527
block47.r.ori	grape_11	PAC:17826002	1842076	1844729	grape_9	PAC:17827188	1901939	1896204	1.6834
block48.f.ori	grape_12	PAC:17829917	3963774	3960005	grape_19	PAC:17825302	2313211	2309210	1.9325
block48.f.ori	grape_12	PAC:17829909	4004275	4004910	grape_19	PAC:17825307	2368390	2369052	5.7569
block48.f.ori	grape_12	PAC:17829907	4077855	4075204	grape_19	PAC:17825314	2465076	2470429	1.4444
block48.f.ori	grape_12	PAC:17829904	4110069	4108630	grape_19	PAC:17825315	2485658	2484493	1.7416
block48.f.ori	grape_12	PAC:17829894	4237697	4238424	grape_19	PAC:17825322	2541784	2542986	8.1449
block48.f.ori	grape_12	PAC:17829893	4242618	4265231	grape_19	PAC:17825324	2576484	2588162	1.0557
block48.f.ori	grape_12	PAC:17829890	4301889	4309591	grape_19	PAC:17825336	2699751	2702129	3.2806
block48.f.ori	grape_12	PAC:17829886	4390088	4363640	grape_19	PAC:17825340	2723239	2720962	0.7888
block48.f.ori	grape_12	PAC:17829885	4404976	4390938	grape_19	PAC:17825342	2732133	2724364	1.1195
block48.f.ori	grape_12	PAC:17829884	4424878	4410441	grape_19	PAC:17825343	2743733	2734862	69.2217
block48.f.ori	grape_12	PAC:17829880	4458590	4466475	grape_19	PAC:17825350	2820615	2829989	1.5589
block48.f.ori	grape_12	PAC:17829868	4693416	4708152	grape_19	PAC:17825363	2987973	3003608	1.0023
block49.f.ori	grape_12	PAC:17830019	2692937	2679423	grape_19	PAC:17825230	1370559	1368093	0.533
block49.f.ori	grape_12	PAC:17830011	2932855	2930927	grape_19	PAC:17825237	1429456	1427510	77.4384
block49.f.ori	grape_12	PAC:17830009	2972597	2965794	grape_19	PAC:17825239	1470391	1476844	1.0026
block49.f.ori	grape_12	PAC:17830005	3006051	3010975	grape_19	PAC:17825244	1528769	1546843	1.5979
block49.f.ori	grape_12	PAC:17830003	3022619	3019038	grape_19	PAC:17825245	1570258	1566901	1.8453
block49.f.ori	grape_12	PAC:17829991	3105784	3103958	grape_19	PAC:17825251	1638665	1636678	1.2896
block49.f.ori	grape_12	PAC:17829988	3126464	3129811	grape_19	PAC:17825255	1676354	1682170	3.219
block49.f.ori	grape_12	PAC:17829983	3173094	3174782	grape_19	PAC:17825256	1684700	1682674	64.4409
block49.f.ori	grape_12	PAC:17829975	3224463	3222150	grape_19	PAC:17825260	1741331	1739220	4.3347
block49.f.ori	grape_12	PAC:17829974	3281712	3282899	grape_19	PAC:17825262	1805657	1806793	70.0833
block49.f.ori	grape_12	PAC:17829971	3325319	3301694	grape_19	PAC:17825267	1897242	1883059	1.425
block49.f.ori	grape_12	PAC:17829967	3367561	3366293	grape_19	PAC:17825270	1947355	1945683	2.4415
block49.f.ori	grape_12	PAC:17829961	3444985	3447312	grape_19	PAC:17825274	2014926	2018538	1.8245
block50.f.ori	grape_12	PAC:17836648	9017193	9022269	grape_19	PAC:17842279	7643866	7650048	0.8754
block50.f.ori	grape_12	PAC:17836652	9075873	9070744	grape_19	PAC:17842288	7719210	7717286	24.3019
block50.f.ori	grape_12	PAC:17836656	9097431	9089549	grape_19	PAC:17842290	7731400	7730105	1.7683
block50.f.ori	grape_12	PAC:17836657	9116927	9122377	grape_19	PAC:17842292	7760454	7766999	2.2005
block50.f.ori	grape_12	PAC:17836658	9124809	9123172	grape_19	PAC:17842294	7773743	7772106	1.3059
block50.f.ori	grape_12	PAC:17836659	9150368	9146372	grape_19	PAC:17842299	7819392	7816083	2.4829
block50.f.ori	grape_12	PAC:17836678	9580847	9541236	grape_19	PAC:17825574	7965054	7962057	63.1887
block50.f.ori	grape_12	PAC:17836680	9605593	9611514	grape_19	PAC:17825594	8246977	8241030	1.0666
block50.f.ori	grape_12	PAC:17836689	9707828	9714323	grape_19	PAC:17825614	8597170	8601079	2.1677
block50.f.ori	grape_12	PAC:17836697	9775976	9769109	grape_19	PAC:17825615	8608554	8601741	1.0351
block50.f.ori	grape_12	PAC:17836707	9975616	9978905	grape_19	PAC:17825628	8775291	8778344	1.1557
block50.f.ori	grape_12	PAC:17836708	9982720	9980008	grape_19	PAC:17825629	8785470	8779722	1.2894
block51.f.ori	grape_12	PAC:17836932	5480914	5485281	grape_19	PAC:17842203	6671725	6678055	1.1485
block51.f.ori	grape_12	PAC:17836933	5492050	5494655	grape_19	PAC:17842205	6681862	6684791	0.796
block51.f.ori	grape_12	PAC:17836937	5529743	5528282	grape_19	PAC:17842206	6695136	6691784	4.4733
block51.f.ori	grape_12	PAC:17836952	5681082	5678927	grape_19	PAC:17842220	6884732	6882629	2.1388
block51.f.ori	grape_12	PAC:17836965	5931092	5935262	grape_19	PAC:17842230	7015129	7044859	1.6138
block51.f.ori	grape_12	PAC:17836969	5989606	5982133	grape_19	PAC:17842234	7087746	7076144	1.6051
block51.f.ori	grape_12	PAC:17836970	5993524	5990804	grape_19	PAC:17842235	7094217	7088561	1.3485
block51.f.ori	grape_12	PAC:17836986	6173450	6163393	grape_19	PAC:17842241	7138873	7136387	5.4445
block51.f.ori	grape_12	PAC:17836993	6264565	6266608	grape_19	PAC:17842243	7150603	7152186	68.3445
block52.r.ori	grape_12	PAC:17837097	7291808	7293953	grape_19	PAC:17825545	5410337	5407427	2.2297
block52.r.ori	grape_12	PAC:17837107	7360908	7357990	grape_19	PAC:17825543	5400807	5404480	1.0658
block52.r.ori	grape_12	PAC:17837109	7386025	7390581	grape_19	PAC:17825537	5366440	5361561	1.1725
block52.r.ori	grape_12	PAC:17837113	7470566	7469690	grape_19	PAC:17825535	5339677	5342479	1.4533
block52.r.ori	grape_12	PAC:17816922	7633989	7633242	grape_19	PAC:17825516	5064687	5067507	16.3657
block52.r.ori	grape_12	PAC:17816931	7755364	7753342	grape_19	PAC:17825509	5016147	5018177	2.7295
block52.r.ori	grape_12	PAC:17816932	7768053	7769470	grape_19	PAC:17825505	4954907	4955973	20.501
block201.f.ori	grape_12	PAC:17830142	725751	724393	grape_10	PAC:17830502	4783952	4782784	52.8226
block201.f.ori	grape_12	PAC:17830137	775443	784939	grape_10	PAC:17830511	4878473	4889585	61.9215
block201.f.ori	grape_12	PAC:17830133	879143	881142	grape_10	PAC:17830512	4894603	4896041	1.5467
block201.f.ori	grape_12	PAC:17830131	932481	931780	grape_10	PAC:17830520	5015406	5014612	4.0325
block201.f.ori	grape_12	PAC:17830120	1125937	1124211	grape_10	PAC:17830540	5263712	5248041	60.9953
block202.r.ori	grape_12	PAC:17830065	2066202	2096750	grape_10	PAC:17830425	3340313	3390494	69.5646
block202.r.ori	grape_12	PAC:17830047	2333082	2329761	grape_10	PAC:17830406	3105995	3112850	1.4749
block202.r.ori	grape_12	PAC:17830045	2350218	2348792	grape_10	PAC:17830401	3008946	3010008	7.3516
block202.r.ori	grape_12	PAC:17830044	2353462	2352763	grape_10	PAC:17830400	3000367	3000979	0.7155
block202.r.ori	grape_12	PAC:17830043	2365772	2372733	grape_10	PAC:17830399	2975403	2968183	63.6667
block202.r.ori	grape_12	PAC:17830037	2420776	2416741	grape_10	PAC:17830394	2923215	2925221	0.9382
block202.r.ori	grape_12	PAC:17830036	2439033	2445978	grape_10	PAC:17830390	2888793	2893108	0.9451
block202.r.ori	grape_12	PAC:17830018	2724946	2767897	grape_10	PAC:17830380	2746235	2744332	0.9726
block202.r.ori	grape_12	PAC:17830017	2778598	2782972	grape_10	PAC:17830379	2732279	2725731	12.9458
block202.r.ori	grape_12	PAC:17830015	2808022	2805788	grape_10	PAC:17830378	2720041	2723186	1.5656
block202.r.ori	grape_12	PAC:17830013	2837402	2886960	grape_10	PAC:17830375	2679543	2706936	60.0006
block202.r.ori	grape_12	PAC:17830011	2932855	2930927	grape_10	PAC:17830371	2619276	2619803	1.3116
block202.r.ori	grape_12	PAC:17830008	2982108	2982760	grape_10	PAC:17830365	2552814	2553417	4.5156
block202.r.ori	grape_12	PAC:17830004	3014038	3014448	grape_10	PAC:17830364	2549744	2549343	2.1401
block202.r.ori	grape_12	PAC:17829993	3084791	3080972	grape_10	PAC:17830361	2539269	2543393	1.2877
block202.r.ori	grape_12	PAC:17829983	3173094	3174782	grape_10	PAC:17830353	2455731	2451397	1.236
block202.r.ori	grape_12	PAC:17829979	3191916	3194884	grape_10	PAC:17830350	2432883	2431577	1.4476
block202.r.ori	grape_12	PAC:17829978	3199601	3197975	grape_10	PAC:17830348	2377842	2409593	8.7925
block202.r.ori	grape_12	PAC:17829977	3206961	3206646	grape_10	PAC:17830345	2345176	2351019	1.5209
block202.r.ori	grape_12	PAC:17829974	3281712	3282899	grape_10	PAC:17830339	2113434	2112286	2.453
block202.r.ori	grape_12	PAC:17829971	3325319	3301694	grape_10	PAC:17830336	2087171	2091080	3.0734
block202.r.ori	grape_12	PAC:17829963	3411201	3413096	grape_10	PAC:17830321	1815758	1814233	1.3923
block202.r.ori	grape_12	PAC:17829961	3444985	3447312	grape_10	PAC:17830319	1793758	1792148	1.493
block202.r.ori	grape_12	PAC:17829959	3470011	3462915	grape_10	PAC:17830314	1754577	1757625	1.038
block202.r.ori	grape_12	PAC:17829958	3481850	3475279	grape_10	PAC:17830313	1747278	1751905	1.1279
block202.r.ori	grape_12	PAC:17829951	3597741	3614811	grape_10	PAC:17830309	1719222	1705258	61.5677
block202.r.ori	grape_12	PAC:17829937	3714210	3718236	grape_10	PAC:17830307	1693052	1689301	2.0072
block202.r.ori	grape_12	PAC:17829930	3800900	3799298	grape_10	PAC:17830302	1629614	1632889	2.0719
block202.r.ori	grape_12	PAC:17829929	3805262	3804556	grape_10	PAC:17830300	1617819	1621283	1.1468
block202.r.ori	grape_12	PAC:17829928	3836442	3837086	grape_10	PAC:17830299	1609477	1606572	1.1373
block202.r.ori	grape_12	PAC:17829927	3840537	3862485	grape_10	PAC:17830296	1581430	1562230	1.6769
block202.r.ori	grape_12	PAC:17829920	3944746	3945794	grape_10	PAC:17830290	1485982	1484934	1.1956
block202.r.ori	grape_12	PAC:17829919	3953420	3950882	grape_10	PAC:17830289	1478099	1480605	2.286
block202.r.ori	grape_12	PAC:17829909	4004275	4004910	grape_10	PAC:17830284	1444059	1443310	13.962
block202.r.ori	grape_12	PAC:17829905	4105274	4097838	grape_10	PAC:17830279	1391740	1397473	1.163
block202.r.ori	grape_12	PAC:17829904	4110069	4108630	grape_10	PAC:17830276	1346444	1348442	2.6681
block202.r.ori	grape_12	PAC:17829886	4390088	4363640	grape_10	PAC:17820236	1198651	1190377	69.4661
block203.r.ori	grape_12	PAC:17836932	5480914	5485281	grape_10	PAC:17824225	971029	964308	0.9116
block203.r.ori	grape_12	PAC:17836933	5492050	5494655	grape_10	PAC:17824224	950943	947698	0.5552
block203.r.ori	grape_12	PAC:17836940	5560467	5566140	grape_10	PAC:17824222	926010	921207	1.2515
block203.r.ori	grape_12	PAC:17836941	5568686	5571047	grape_10	PAC:17824219	888299	885216	1.7444
block203.r.ori	grape_12	PAC:17836942	5575078	5578222	grape_10	PAC:17824216	871269	866516	1.1069
block203.r.ori	grape_12	PAC:17836945	5592369	5609211	grape_10	PAC:17824209	829404	822151	2.3711
block203.r.ori	grape_12	PAC:17836946	5610341	5612126	grape_10	PAC:17824198	651787	649382	77.1436
block203.r.ori	grape_12	PAC:17836950	5665642	5670120	grape_10	PAC:17824197	641937	648890	2.6812
block203.r.ori	grape_12	PAC:17836952	5681082	5678927	grape_10	PAC:17824195	618767	620863	2.8867
block203.r.ori	grape_12	PAC:17836967	5966000	5969337	grape_10	PAC:17824190	502885	497003	1.5032
block203.r.ori	grape_12	PAC:17836971	6007069	5995106	grape_10	PAC:17824186	435843	449669	0.8795
block203.r.ori	grape_12	PAC:17836975	6054569	6048652	grape_10	PAC:17824183	414897	422165	1.248
block54.f.ori	grape_13	PAC:17838695	500735	497639	grape_6	PAC:17832871	7342988	7337829	1.0459
block54.f.ori	grape_13	PAC:17838693	507236	513804	grape_6	PAC:17832865	7375147	7382236	1.5402
block54.f.ori	grape_13	PAC:17838691	528037	525665	grape_6	PAC:17832864	7386408	7383811	63.6732
block54.f.ori	grape_13	PAC:17838688	565013	571193	grape_6	PAC:17832862	7409856	7414617	1.7053
block54.f.ori	grape_13	PAC:17838685	603331	605773	grape_6	PAC:17832861	7418557	7421994	64.2828
block54.f.ori	grape_13	PAC:17838683	617279	615218	grape_6	PAC:17832860	7432205	7426440	1.8093
block54.f.ori	grape_13	PAC:17838674	728338	729900	grape_6	PAC:17832848	7567597	7569118	1.701
block54.f.ori	grape_13	PAC:17838673	733566	750520	grape_6	PAC:17832846	7583752	7598395	NA
block54.f.ori	grape_13	PAC:17838669	793285	782570	grape_6	PAC:17832838	7661837	7660594	8.4378
block54.f.ori	grape_13	PAC:17838662	844898	838338	grape_6	PAC:17832832	7750648	7749760	9.9827
block54.f.ori	grape_13	PAC:17838658	876423	871181	grape_6	PAC:17832828	7777286	7774710	69.5596
block54.f.ori	grape_13	PAC:17838650	955887	952302	grape_6	PAC:17832821	7879281	7872893	1.6628
block54.f.ori	grape_13	PAC:17838644	1000017	1002324	grape_6	PAC:17832816	7929696	7931350	0.8254
block54.f.ori	grape_13	PAC:17838643	1006815	1004181	grape_6	PAC:17832815	7935888	7932514	1.2306
block54.f.ori	grape_13	PAC:17838641	1022072	1023024	grape_6	PAC:17832811	7971884	7972497	1.2029
block54.f.ori	grape_13	PAC:17838634	1091172	1088435	grape_6	PAC:17832790	8203038	8172904	1.4184
block54.f.ori	grape_13	PAC:17838632	1108574	1137782	grape_6	PAC:17832789	8236270	8244563	0.9424
block54.f.ori	grape_13	PAC:17838615	1263635	1266673	grape_6	PAC:17832774	8428128	8419739	72.3228
block54.f.ori	grape_13	PAC:17838614	1277690	1278682	grape_6	PAC:17832768	8496603	8497924	1.2622
block54.f.ori	grape_13	PAC:17838609	1304699	1305852	grape_6	PAC:17832761	8562038	8564178	1.9326
block54.f.ori	grape_13	PAC:17838608	1311165	1310149	grape_6	PAC:17832759	8585757	8584865	0.94
block54.f.ori	grape_13	PAC:17838602	1345932	1346896	grape_6	PAC:17832751	8642018	8640304	63.5694
block54.f.ori	grape_13	PAC:17838594	1445333	1430249	grape_6	PAC:17832745	8679714	8673777	70.0671
block54.f.ori	grape_13	PAC:17838592	1452246	1450276	grape_6	PAC:17832744	8684665	8682745	1.3276
block54.f.ori	grape_13	PAC:17838572	1603221	1606394	grape_6	PAC:17832743	8687855	8686648	0.9113
block54.f.ori	grape_13	PAC:17838570	1622249	1617969	grape_6	PAC:17832739	8778397	8707020	22.8011
block54.f.ori	grape_13	PAC:17838554	1795013	1794060	grape_6	PAC:17832724	8923735	8918336	61.6642
block54.f.ori	grape_13	PAC:17838543	1906619	1911353	grape_6	PAC:17832716	9055378	9070929	5.3122
block55.f.ori	grape_13	PAC:17838545	1859685	1891150	grape_6	PAC:17833151	4607415	4628270	6.9797
block55.f.ori	grape_13	PAC:17838543	1906619	1911353	grape_6	PAC:17833149	4635540	4641024	1.1914
block55.f.ori	grape_13	PAC:17838540	1954075	1939415	grape_6	PAC:17833147	4653053	4646639	0.9786
block55.f.ori	grape_13	PAC:17838533	2040957	2041268	grape_6	PAC:17833131	4826967	4827278	1.8672
block55.f.ori	grape_13	PAC:17838526	2116038	2115327	grape_6	PAC:17833129	4845016	4838277	21.949
block55.f.ori	grape_13	PAC:17838519	2205909	2199767	grape_6	PAC:17833123	4918503	4916089	27.1553
block55.f.ori	grape_13	PAC:17838518	2213305	2211724	grape_6	PAC:17833121	4980438	4978367	2.5095
block55.f.ori	grape_13	PAC:17827009	2378357	2380159	grape_6	PAC:17833112	5060085	5063211	14.496
block55.f.ori	grape_13	PAC:17827007	2387669	2421339	grape_6	PAC:17833111	5064960	5071937	0.925
block55.f.ori	grape_13	PAC:17827005	2429028	2430452	grape_6	PAC:17833109	5090781	5091733	1.1819
block55.f.ori	grape_13	PAC:17826996	2476263	2477365	grape_6	PAC:17833105	5115793	5117888	1.6196
block55.f.ori	grape_13	PAC:17826995	2485403	2488495	grape_6	PAC:17833104	5127606	5135053	1.4147
block55.f.ori	grape_13	PAC:17826994	2515436	2517767	grape_6	PAC:17833102	5160662	5162285	2.4588
block55.f.ori	grape_13	PAC:17826991	2539733	2535814	grape_6	PAC:17833101	5173199	5163828	0.7704
block55.f.ori	grape_13	PAC:17826988	2556129	2558885	grape_6	PAC:17833094	5236881	5237356	0.6082
block55.f.ori	grape_13	PAC:17826987	2559302	2567145	grape_6	PAC:17833093	5242567	5239390	73.5842
block55.f.ori	grape_13	PAC:17826984	2599623	2601967	grape_6	PAC:17833088	5316340	5322972	64.0839
block55.f.ori	grape_13	PAC:17826978	2649712	2645625	grape_6	PAC:17833086	5349634	5345498	1.1168
block55.f.ori	grape_13	PAC:17826977	2658810	2656260	grape_6	PAC:17833085	5352355	5352044	5.4244
block55.f.ori	grape_13	PAC:17826973	2683748	2679627	grape_6	PAC:17833083	5364202	5359076	1.2095
block55.f.ori	grape_13	PAC:17826970	2704676	2699020	grape_6	PAC:17833078	5399899	5391905	64.2047
block55.f.ori	grape_13	PAC:17826968	2720369	2723714	grape_6	PAC:17833071	5473237	5471032	1.7678
block55.f.ori	grape_13	PAC:17826949	3001876	3000612	grape_6	PAC:17833070	5492117	5493230	60.2046
block56.f.ori	grape_13	PAC:17826957	2859227	2861818	grape_6	PAC:17833046	5684428	5683252	71.3377
block56.f.ori	grape_13	PAC:17826940	3104318	3113805	grape_6	PAC:17833038	5784124	5800541	78.6529
block56.f.ori	grape_13	PAC:17826939	3122103	3120586	grape_6	PAC:17833037	5819510	5817374	1.6127
block56.f.ori	grape_13	PAC:17826938	3135518	3139380	grape_6	PAC:17833030	5906624	5910944	0.9811
block56.f.ori	grape_13	PAC:17826936	3153073	3175048	grape_6	PAC:17833029	5918386	5927879	76.0356
block56.f.ori	grape_13	PAC:17826927	3269087	3261193	grape_6	PAC:17833016	6017582	6014758	0.8872
block56.f.ori	grape_13	PAC:17826926	3294047	3269121	grape_6	PAC:17833015	6022458	6020208	23.2498
block56.f.ori	grape_13	PAC:17826924	3314624	3326578	grape_6	PAC:17833013	6038090	6047813	1.0779
block56.f.ori	grape_13	PAC:17826919	3342959	3340692	grape_6	PAC:17833006	6103856	6105883	67.5669
block56.f.ori	grape_13	PAC:17826918	3351310	3349271	grape_6	PAC:17833005	6109186	6106853	0.8093
block56.f.ori	grape_13	PAC:17826912	3424708	3421373	grape_6	PAC:17832998	6151710	6153425	66.6137
block56.f.ori	grape_13	PAC:17826911	3432929	3433777	grape_6	PAC:17832996	6161260	6160463	1.3843
block56.f.ori	grape_13	PAC:17826910	3437346	3441188	grape_6	PAC:17832993	6173496	6184517	3.531
block56.f.ori	grape_13	PAC:17826904	3477794	3479484	grape_6	PAC:17832975	6319044	6320623	2.2251
block56.f.ori	grape_13	PAC:17826903	3487652	3481414	grape_6	PAC:17832974	6330956	6322695	0.9372
block56.f.ori	grape_13	PAC:17826893	3578596	3574887	grape_6	PAC:17832973	6335463	6333124	0.8535
block56.f.ori	grape_13	PAC:17826885	3668162	3664787	grape_6	PAC:17832969	6368120	6364020	1.1779
block56.f.ori	grape_13	PAC:17826871	3821847	3838396	grape_6	PAC:17832961	6434776	6460996	13.4624
block56.f.ori	grape_13	PAC:17826863	3930531	3931994	grape_6	PAC:17832959	6468470	6469950	1.2188
block56.f.ori	grape_13	PAC:17826861	3940429	3935093	grape_6	PAC:17832958	6475330	6472078	65.6601
block56.f.ori	grape_13	PAC:17826859	3992521	3993774	grape_6	PAC:17832954	6501869	6503559	2.0115
block56.f.ori	grape_13	PAC:17826856	4023902	4035660	grape_6	PAC:17832949	6525892	6527813	1.7731
block57.f.ori	grape_13	PAC:17840107	8532504	8541945	grape_6	PAC:17837610	19004260	19001053	2.0195
block57.f.ori	grape_13	PAC:17840111	8604135	8598666	grape_6	PAC:17837591	19290089	19286876	2.0535
block57.f.ori	grape_13	PAC:17840114	8798902	8797077	grape_6	PAC:17837590	19318820	19317324	2.0975
block57.f.ori	grape_13	PAC:17840115	8812355	8817197	grape_6	PAC:17837589	19323816	19328805	0.874
block57.f.ori	grape_13	PAC:17840119	8895143	8876184	grape_6	PAC:17837586	19360240	19347375	1.0113
block57.f.ori	grape_13	PAC:17840122	9015534	9023613	grape_6	PAC:17837582	19431180	19440464	69.8653
block57.f.ori	grape_13	PAC:17840124	9033026	9035020	grape_6	PAC:17837580	19451253	19447466	16.9347
block57.f.ori	grape_13	PAC:17840126	9099404	9092584	grape_6	PAC:17837576	19538630	19537178	4.9753
block57.f.ori	grape_13	PAC:17840129	9203835	9205202	grape_6	PAC:17841190	19774845	19776381	27.2543
block57.f.ori	grape_13	PAC:17840130	9239402	9237456	grape_6	PAC:17841189	19791409	19787308	68.4814
block58.f.ori	grape_13	PAC:17817557	23971913	23998690	grape_6	PAC:17833380	1350364	1408591	14.1532
block58.f.ori	grape_13	PAC:17817558	24000394	24002869	grape_6	PAC:17833379	1409805	1411489	5.3596
block58.f.ori	grape_13	PAC:17817564	24059387	24053981	grape_6	PAC:17833372	1545697	1538773	1.5168
block58.f.ori	grape_13	PAC:17817567	24080984	24074447	grape_6	PAC:17833366	1605796	1589526	1.0938
block58.f.ori	grape_13	PAC:17817583	24277215	24217728	grape_6	PAC:17833360	1670958	1688125	66.8062
block59.f.ori	grape_13	PAC:17826831	4246436	4241110	grape_6	PAC:17832942	6578885	6575540	64.1203
block59.f.ori	grape_13	PAC:17826824	4328911	4334922	grape_6	PAC:17832936	6660484	6662949	1.1067
block59.f.ori	grape_13	PAC:17826816	4397436	4400907	grape_6	PAC:17832919	6883938	6886858	1.5295
block59.f.ori	grape_13	PAC:17826815	4403796	4404929	grape_6	PAC:17832918	6897639	6898747	1.8045
block59.f.ori	grape_13	PAC:17826809	4484576	4479741	grape_6	PAC:17832912	6948680	6949627	6.881
block60.r.ori	grape_13	PAC:17826816	4397436	4400907	grape_6	PAC:17833141	4747124	4744550	62.4161
block60.r.ori	grape_13	PAC:17826805	4572333	4559102	grape_6	PAC:17833153	4587042	4593319	1.3376
block60.r.ori	grape_13	PAC:17826802	4720601	4723650	grape_6	PAC:17833157	4498088	4494597	1.3742
block60.r.ori	grape_13	PAC:17826797	4753121	4757492	grape_6	PAC:17833165	4348962	4347861	1.2949
block60.r.ori	grape_13	PAC:17826794	4787460	4792768	grape_6	PAC:17833167	4327137	4334188	68.7102
block60.r.ori	grape_13	PAC:17826793	4799293	4796771	grape_6	PAC:17833173	4259863	4262263	0.9701
block60.r.ori	grape_13	PAC:17826787	4909976	4938957	grape_6	PAC:17833181	4182076	4181109	2.443
block60.r.ori	grape_13	PAC:17826773	5153151	5166284	grape_6	PAC:17833193	3998497	3985627	62.2864
block60.r.ori	grape_13	PAC:17826759	5335060	5339133	grape_6	PAC:17833207	3845781	3839662	1.5724
block60.r.ori	grape_13	PAC:17826747	5522061	5529178	grape_6	PAC:17833220	3693429	3689873	1.153
block60.r.ori	grape_13	PAC:17826742	5571054	5559492	grape_6	PAC:17833227	3607974	3613826	1.1783
block60.r.ori	grape_13	PAC:17826739	5604563	5602349	grape_6	PAC:17833230	3579039	3579957	1.6004
block60.r.ori	grape_13	PAC:17826737	5614569	5613873	grape_6	PAC:17833231	3568720	3573580	79.0012
block60.r.ori	grape_13	PAC:17826735	5640475	5654574	grape_6	PAC:17833235	3516488	3508162	0.9059
block60.r.ori	grape_13	PAC:17826734	5662798	5656066	grape_6	PAC:17833236	3495322	3505685	0.9569
block60.r.ori	grape_13	PAC:17826730	5747220	5744554	grape_6	PAC:17833239	3443778	3447763	0.9086
block60.r.ori	grape_13	PAC:17826728	5801712	5771824	grape_6	PAC:17833242	3374081	3381406	0.9169
block60.r.ori	grape_13	PAC:17826724	5833995	5829784	grape_6	PAC:17833252	3261562	3265596	1.4597
block60.r.ori	grape_13	PAC:17826722	5881431	5884963	grape_6	PAC:17833253	3236549	3233636	1.6753
block60.r.ori	grape_13	PAC:17826714	5986256	5988020	grape_6	PAC:17833261	3038461	3048042	68.1485
block60.r.ori	grape_13	PAC:17826712	6016757	6029333	grape_6	PAC:17833263	3007144	2996771	0.7183
block60.r.ori	grape_13	PAC:17826711	6044318	6030598	grape_6	PAC:17833264	2981734	2995237	0.9264
block60.r.ori	grape_13	PAC:17826709	6062410	6086810	grape_6	PAC:17833265	2966966	2949191	1.172
block61.r.ori	grape_13	PAC:17838128	22706910	22698442	grape_6	PAC:17833281	2680896	2687405	1.2522
block61.r.ori	grape_13	PAC:17838124	22758014	22760028	grape_6	PAC:17833286	2651983	2648197	1.3246
block61.r.ori	grape_13	PAC:17838122	22776401	22778542	grape_6	PAC:17833290	2608187	2606010	2.4021
block61.r.ori	grape_13	PAC:17838121	22791693	22797039	grape_6	PAC:17833292	2592370	2595923	1.2582
block61.r.ori	grape_13	PAC:17838118	22838608	22837089	grape_6	PAC:17833295	2573421	2575343	2.119
block61.r.ori	grape_13	PAC:17838113	22911879	22907566	grape_6	PAC:17833314	2374862	2382635	1.364
block61.r.ori	grape_13	PAC:17838111	22923584	22923457	grape_6	PAC:17833316	2358713	2360145	2.0981
block61.r.ori	grape_13	PAC:17838109	22957538	22960581	grape_6	PAC:17833321	2298207	2295699	1.0419
block61.r.ori	grape_13	PAC:17838101	23096340	23096858	grape_6	PAC:17833328	2219421	2218700	4.4917
block61.r.ori	grape_13	PAC:17838096	23126009	23128449	grape_6	PAC:17833332	2149110	2147843	55.5632
block61.r.ori	grape_13	PAC:17838093	23164792	23167376	grape_6	PAC:17833333	2131748	2129951	1.4632
block61.r.ori	grape_13	PAC:17838088	23205507	23205097	grape_6	PAC:17833336	2107695	2106894	75.3226
block61.r.ori	grape_13	PAC:17838081	23284065	23271095	grape_6	PAC:17833350	1919100	1921800	2.7343
block61.r.ori	grape_13	PAC:17838075	23372342	23396780	grape_6	PAC:17833356	1790969	1850262	2.9292
block61.r.ori	grape_13	PAC:17838056	23631345	23604143	grape_6	PAC:17833359	1704251	1743550	1.6179
block62.r.ori	grape_13	PAC:17826962	2775158	2772762	grape_6	PAC:17833040	5739219	5736100	20.7864
block62.r.ori	grape_13	PAC:17826961	2784631	2780240	grape_6	PAC:17833042	5717967	5724786	1.0034
block62.r.ori	grape_13	PAC:17826957	2859227	2861818	grape_6	PAC:17833046	5684428	5683252	71.3377
block62.r.ori	grape_13	PAC:17826954	2883022	2881222	grape_6	PAC:17833065	5549611	5551834	0.8305
block62.r.ori	grape_13	PAC:17826949	3001876	3000612	grape_6	PAC:17833070	5492117	5493230	60.2046
block62.r.ori	grape_13	PAC:17826948	3002901	3015615	grape_6	PAC:17833071	5473237	5471032	61.0897
block63.r.ori	grape_13	PAC:17826693	6562740	6559025	grape_6	PAC:17837658	18188310	18189084	63.3518
block63.r.ori	grape_13	PAC:17826692	6585139	6582925	grape_6	PAC:17837662	18138536	18144504	68.5581
block63.r.ori	grape_13	PAC:17826683	6787891	6811111	grape_6	PAC:17837665	18099731	18108530	3.4615
block63.r.ori	grape_13	PAC:17826676	6890980	6885077	grape_6	PAC:17837671	17994476	17991854	1.0971
block63.r.ori	grape_13	PAC:17826663	7072593	7075034	grape_6	PAC:17837679	17910948	17905053	61.4646
block64.f.ori	grape_13	PAC:17826994	2515436	2517767	grape_8	PAC:17833501	14306355	14323658	80.2904
block64.f.ori	grape_13	PAC:17826988	2556129	2558885	grape_8	PAC:17833500	14329898	14331961	1.0402
block64.f.ori	grape_13	PAC:17826977	2658810	2656260	grape_8	PAC:17839767	14426997	14426686	6.9161
block64.f.ori	grape_13	PAC:17826970	2704676	2699020	grape_8	PAC:17839759	14517374	14510847	1.4229
block64.f.ori	grape_13	PAC:17826968	2720369	2723714	grape_8	PAC:17839758	14518802	14520515	11.1937
block64.f.ori	grape_13	PAC:17826967	2727559	2726078	grape_8	PAC:17839756	14524967	14523459	1.6003
block64.f.ori	grape_13	PAC:17826949	3001876	3000612	grape_8	PAC:17839753	14550840	14554703	1.7066
block64.f.ori	grape_13	PAC:17826945	3045933	3048444	grape_8	PAC:17839733	14729949	14730654	1.6522
block64.f.ori	grape_13	PAC:17826939	3122103	3120586	grape_8	PAC:17839731	14734895	14733277	1.0956
block64.f.ori	grape_13	PAC:17826938	3135518	3139380	grape_8	PAC:17839726	14785622	14790651	1.0079
block64.f.ori	grape_13	PAC:17826936	3153073	3175048	grape_8	PAC:17839725	14792851	14794912	69.8459
block64.f.ori	grape_13	PAC:17826928	3250570	3258965	grape_8	PAC:17839712	14900552	14892317	2.3692
block64.f.ori	grape_13	PAC:17826926	3294047	3269121	grape_8	PAC:17839708	14922764	14916670	61.4636
block64.f.ori	grape_13	PAC:17826922	3330424	3328977	grape_8	PAC:17839705	14971268	14960085	5.8494
block64.f.ori	grape_13	PAC:17826919	3342959	3340692	grape_8	PAC:17839698	15007709	15000530	12.6477
block64.f.ori	grape_13	PAC:17826918	3351310	3349271	grape_8	PAC:17839697	15011352	15008660	0.84
block64.f.ori	grape_13	PAC:17826912	3424708	3421373	grape_8	PAC:17839694	15033468	15031499	2.0382
block64.f.ori	grape_13	PAC:17826910	3437346	3441188	grape_8	PAC:17839692	15068975	15073514	2.3872
block64.f.ori	grape_13	PAC:17826896	3547029	3539814	grape_8	PAC:17839689	15082122	15087721	1.2035
block64.f.ori	grape_13	PAC:17826894	3570943	3573648	grape_8	PAC:17839686	15111231	15113604	2.0039
block64.f.ori	grape_13	PAC:17826893	3578596	3574887	grape_8	PAC:17839685	15118617	15114889	1.0831
block64.f.ori	grape_13	PAC:17826891	3599352	3590365	grape_8	PAC:17839684	15123236	15120163	0.9167
block64.f.ori	grape_13	PAC:17826889	3625159	3607191	grape_8	PAC:17839677	15170227	15161601	1.047
block64.f.ori	grape_13	PAC:17826883	3696565	3693219	grape_8	PAC:17839661	15377720	15372348	1.12
block64.f.ori	grape_13	PAC:17826882	3709441	3701110	grape_8	PAC:17839660	15387352	15380687	2.2581
block64.f.ori	grape_13	PAC:17826864	3920032	3920346	grape_8	PAC:17839656	15437274	15438314	4.4705
block64.f.ori	grape_13	PAC:17826863	3930531	3931994	grape_8	PAC:17839655	15449366	15451303	1.1335
block64.f.ori	grape_13	PAC:17826862	3933515	3933052	grape_8	PAC:17839654	15453561	15453111	1.1562
block64.f.ori	grape_13	PAC:17826861	3940429	3935093	grape_8	PAC:17839653	15471385	15457394	1.4622
block64.f.ori	grape_13	PAC:17826859	3992521	3993774	grape_8	PAC:17839648	15524550	15526355	2.2181
block65.f.ori	grape_13	PAC:17838666	810932	815833	grape_8	PAC:17836863	8891620	8894821	2.9667
block65.f.ori	grape_13	PAC:17838662	844898	838338	grape_8	PAC:17836860	9039572	9037688	1.7536
block65.f.ori	grape_13	PAC:17838656	916676	896934	grape_8	PAC:17836856	9149192	9121419	4.2037
block65.f.ori	grape_13	PAC:17838644	1000017	1002324	grape_8	PAC:17836847	9338006	9340108	0.6705
block65.f.ori	grape_13	PAC:17838643	1006815	1004181	grape_8	PAC:17836844	9419646	9389845	1.2208
block65.f.ori	grape_13	PAC:17838636	1065653	1064580	grape_8	PAC:17836841	9469362	9468407	5.1061
block65.f.ori	grape_13	PAC:17838635	1083995	1072521	grape_8	PAC:17836836	9607715	9604906	68.1509
block65.f.ori	grape_13	PAC:17838631	1148273	1138151	grape_8	PAC:17836835	9633325	9630483	1.6482
block65.f.ori	grape_13	PAC:17838628	1177838	1165337	grape_8	PAC:17836828	9718503	9710932	1.9857
block65.f.ori	grape_13	PAC:17838621	1218962	1217980	grape_8	PAC:17836814	9903216	9902535	2.4421
block65.f.ori	grape_13	PAC:17838620	1242071	1228756	grape_8	PAC:17836808	9967956	9966775	2.6303
block65.f.ori	grape_13	PAC:17838619	1248803	1243445	grape_8	PAC:17836806	10027160	10017441	1.0587
block65.f.ori	grape_13	PAC:17838614	1277690	1278682	grape_8	PAC:17836796	10305229	10306595	0.8998
block65.f.ori	grape_13	PAC:17838609	1304699	1305852	grape_8	PAC:17836794	10337270	10343923	3.622
block65.f.ori	grape_13	PAC:17838607	1316660	1322753	grape_8	PAC:17836791	10357534	10373122	65.1304
block65.f.ori	grape_13	PAC:17838601	1360880	1362840	grape_8	PAC:17836786	10427178	10428761	59.2183
block65.f.ori	grape_13	PAC:17838594	1445333	1430249	grape_8	PAC:17836779	10549941	10538033	3.4108
block65.f.ori	grape_13	PAC:17838573	1599930	1598629	grape_8	PAC:17836777	10607887	10609176	1.6468
block65.f.ori	grape_13	PAC:17838569	1624433	1638248	grape_8	PAC:17836763	10787287	10796549	1.1415
block65.f.ori	grape_13	PAC:17838568	1645352	1641324	grape_8	PAC:17836762	10803380	10799693	1.2857
block65.f.ori	grape_13	PAC:17838564	1684688	1679502	grape_8	PAC:17836759	10834014	10829227	0.9832
block65.f.ori	grape_13	PAC:17838562	1716836	1718836	grape_8	PAC:17836757	10846082	10843901	73.4843
block65.f.ori	grape_13	PAC:17838558	1747994	1751444	grape_8	PAC:17836755	10866742	10869157	2.309
block66.f.ori	grape_13	PAC:17826831	4246436	4241110	grape_8	PAC:17839641	15633590	15631645	1.5155
block66.f.ori	grape_13	PAC:17826830	4255522	4249970	grape_8	PAC:17839640	15643945	15637561	1.377
block66.f.ori	grape_13	PAC:17826826	4308828	4306929	grape_8	PAC:17839629	15739742	15736705	1.9896
block66.f.ori	grape_13	PAC:17826825	4314238	4314966	grape_8	PAC:17839627	15755267	15755886	1.8615
block66.f.ori	grape_13	PAC:17826824	4328911	4334922	grape_8	PAC:17839625	15771738	15776912	1.4657
block66.f.ori	grape_13	PAC:17826816	4397436	4400907	grape_8	PAC:17839607	15988155	15991043	1.7529
block66.f.ori	grape_13	PAC:17826815	4403796	4404929	grape_8	PAC:17839606	15993135	15994433	6.5055
block66.f.ori	grape_13	PAC:17826808	4509785	4511248	grape_8	PAC:17839605	16006283	16008777	2.7274
block67.f.ori	grape_13	PAC:17838693	507236	513804	grape_8	PAC:17823116	7406703	7411308	1.081
block67.f.ori	grape_13	PAC:17838690	537222	531939	grape_8	PAC:17823119	7486476	7476224	0.9975
block67.f.ori	grape_13	PAC:17838687	571541	576163	grape_8	PAC:17823121	7561932	7570092	1.4041
block67.f.ori	grape_13	PAC:17838685	603331	605773	grape_8	PAC:17823123	7603092	7600887	72.275
block67.f.ori	grape_13	PAC:17838683	617279	615218	grape_8	PAC:17823127	7696050	7693830	1.0592
block67.f.ori	grape_13	PAC:17838682	633212	620287	grape_8	PAC:17823129	7737591	7721679	1.1594
block67.f.ori	grape_13	PAC:17838680	661823	664320	grape_8	PAC:17823133	7851780	7853908	3.9966
block67.f.ori	grape_13	PAC:17838676	714472	713319	grape_8	PAC:17823138	7970216	7969362	3.2369
block68.f.ori	grape_13	PAC:17838722	221271	225689	grape_8	PAC:17839597	16098675	16101773	1.2231
block68.f.ori	grape_13	PAC:17838716	293652	273277	grape_8	PAC:17839590	16147758	16139487	64.9452
block68.f.ori	grape_13	PAC:17838715	305478	308820	grape_8	PAC:17839586	16185479	16185971	1.5946
block68.f.ori	grape_13	PAC:17838714	314493	310422	grape_8	PAC:17839583	16211098	16208622	56.8122
block68.f.ori	grape_13	PAC:17838712	327242	324623	grape_8	PAC:17839582	16219027	16216061	0.6229
block68.f.ori	grape_13	PAC:17838710	339995	341431	grape_8	PAC:17839580	16235530	16238303	9.5457
block68.f.ori	grape_13	PAC:17838704	403731	408062	grape_8	PAC:17839574	16287278	16290299	1.0277
block68.f.ori	grape_13	PAC:17838693	507236	513804	grape_8	PAC:17839572	16323253	16328331	1.1234
block69.f.ori	grape_13	PAC:17826691	6593309	6603253	grape_8	PAC:17839344	18784751	18787365	2.2294
block69.f.ori	grape_13	PAC:17826689	6620585	6609375	grape_8	PAC:17839341	18802442	18797693	1.1414
block69.f.ori	grape_13	PAC:17826683	6787891	6811111	grape_8	PAC:17839340	18811614	18809490	1.9023
block69.f.ori	grape_13	PAC:17826681	6836287	6826196	grape_8	PAC:17839339	18822949	18818927	60.2449
block69.f.ori	grape_13	PAC:17826678	6869966	6865742	grape_8	PAC:17839337	18833759	18830688	1.3945
block69.f.ori	grape_13	PAC:17826673	6927871	6925265	grape_8	PAC:17839332	18901662	18903519	1.7508
block69.f.ori	grape_13	PAC:17826663	7072593	7075034	grape_8	PAC:17839323	18961967	18973771	24.9026
block70.f.ori	grape_13	PAC:17840092	8083694	8077386	grape_8	PAC:17839438	17800315	17802467	2.2336
block70.f.ori	grape_13	PAC:17840095	8202513	8150739	grape_8	PAC:17839429	17901826	17884832	1.2158
block70.f.ori	grape_13	PAC:17840097	8249429	8239518	grape_8	PAC:17839428	17923807	17914500	3.0663
block70.f.ori	grape_13	PAC:17840102	8346475	8343082	grape_8	PAC:17839420	18003438	17999885	1.0716
block70.f.ori	grape_13	PAC:17840110	8572532	8574340	grape_8	PAC:17839417	18031747	18033435	71.6833
block71.r.ori	grape_13	PAC:17826794	4787460	4792768	grape_8	PAC:17833581	13510103	13498540	73.2522
block71.r.ori	grape_13	PAC:17826793	4799293	4796771	grape_8	PAC:17833583	13492242	13495234	1.1353
block71.r.ori	grape_13	PAC:17826776	5118985	5116351	grape_8	PAC:17833588	13443103	13448152	1.5593
block71.r.ori	grape_13	PAC:17826775	5128009	5124381	grape_8	PAC:17833589	13436419	13440456	1.0617
block71.r.ori	grape_13	PAC:17826773	5153151	5166284	grape_8	PAC:17833591	13421909	13423316	64.0989
block71.r.ori	grape_13	PAC:17826759	5335060	5339133	grape_8	PAC:17833602	13301054	13305132	61.5128
block71.r.ori	grape_13	PAC:17826756	5389085	5377089	grape_8	PAC:17833604	13268964	13272217	1.295
block71.r.ori	grape_13	PAC:17826750	5458524	5456052	grape_8	PAC:17833621	13020594	13018307	1.8743
block71.r.ori	grape_13	PAC:17826743	5555646	5554668	grape_8	PAC:17833623	13002798	13004573	0.7819
block71.r.ori	grape_13	PAC:17826739	5604563	5602349	grape_8	PAC:17833625	12986865	12987810	4.4065
block71.r.ori	grape_13	PAC:17826737	5614569	5613873	grape_8	PAC:17833626	12972420	12972920	16.6088
block71.r.ori	grape_13	PAC:17826734	5662798	5656066	grape_8	PAC:17833630	12950209	12953046	1.4573
block71.r.ori	grape_13	PAC:17826730	5747220	5744554	grape_8	PAC:17833631	12924872	12928620	1.373
block71.r.ori	grape_13	PAC:17826726	5813987	5818846	grape_8	PAC:17833632	12920256	12914952	1.1411
block71.r.ori	grape_13	PAC:17826723	5852268	5848342	grape_8	PAC:17833638	12864681	12870921	1.3317
block71.r.ori	grape_13	PAC:17826722	5881431	5884963	grape_8	PAC:17833642	12830122	12827828	1.7523
block71.r.ori	grape_13	PAC:17826711	6044318	6030598	grape_8	PAC:17833650	12741119	12757981	0.8901
block71.r.ori	grape_13	PAC:17826710	6050283	6055233	grape_8	PAC:17833653	12698394	12704882	64.216
block72.r.ori	grape_13	PAC:17838177	21931399	21926783	grape_8	PAC:17839025	21930233	21934673	1.225
block72.r.ori	grape_13	PAC:17838170	22069529	22063957	grape_8	PAC:17839029	21825558	21828919	0.8865
block72.r.ori	grape_13	PAC:17838155	22345458	22309216	grape_8	PAC:17839041	21706396	21681158	1.4846
block72.r.ori	grape_13	PAC:17838141	22501242	22499897	grape_8	PAC:17839042	21677949	21679263	0.7294
block72.r.ori	grape_13	PAC:17838138	22539580	22525511	grape_8	PAC:17839043	21673012	21675455	65.6445
block72.r.ori	grape_13	PAC:17838128	22706910	22698442	grape_8	PAC:17839050	21598160	21602704	1.0328
block72.r.ori	grape_13	PAC:17838122	22776401	22778542	grape_8	PAC:17839053	21574979	21572868	1.7808
block72.r.ori	grape_13	PAC:17838121	22791693	22797039	grape_8	PAC:17839054	21562633	21567871	1.367
block72.r.ori	grape_13	PAC:17838109	22957538	22960581	grape_8	PAC:17839065	21426648	21424393	1.2882
block72.r.ori	grape_13	PAC:17838101	23096340	23096858	grape_8	PAC:17839073	21358071	21357553	1.187
block72.r.ori	grape_13	PAC:17838093	23164792	23167376	grape_8	PAC:17839085	21246425	21244593	1.3781
block72.r.ori	grape_13	PAC:17838092	23174382	23183484	grape_8	PAC:17839086	21242739	21240782	2.0289
block72.r.ori	grape_13	PAC:17838090	23196356	23194006	grape_8	PAC:17839095	21178634	21172463	63.8284
block72.r.ori	grape_13	PAC:17838085	23259082	23255671	grape_8	PAC:17839097	21153561	21152385	8.3674
block73.r.ori	grape_13	PAC:17838547	1838279	1836875	grape_8	PAC:17833516	14141948	14139859	3.7334
block73.r.ori	grape_13	PAC:17838543	1906619	1911353	grape_8	PAC:17833520	14106278	14093516	71.714
block73.r.ori	grape_13	PAC:17838542	1926827	1912951	grape_8	PAC:17833529	14010883	14022824	1.0681
block73.r.ori	grape_13	PAC:17838540	1954075	1939415	grape_8	PAC:17833530	14007044	14009564	1.3481
block73.r.ori	grape_13	PAC:17838539	1964160	1958439	grape_8	PAC:17833535	13977282	13979548	1.6527
block73.r.ori	grape_13	PAC:17838535	2009957	2005974	grape_8	PAC:17833543	13909313	13911989	1.9389
block73.r.ori	grape_13	PAC:17838528	2097062	2094819	grape_8	PAC:17833545	13902809	13905474	2.246
block73.r.ori	grape_13	PAC:17838522	2171519	2169120	grape_8	PAC:17833547	13874841	13876949	1.8848
block73.r.ori	grape_13	PAC:17838521	2173561	2189033	grape_8	PAC:17833551	13836909	13806226	0.9817
block73.r.ori	grape_13	PAC:17838520	2191932	2193104	grape_8	PAC:17833552	13803083	13803438	2.3509
block73.r.ori	grape_13	PAC:17838519	2205909	2199767	grape_8	PAC:17833554	13782353	13787172	1.4087
block74.r.ori	grape_13	PAC:17827000	2464394	2462435	grape_8	PAC:17833568	13644459	13642725	3.6644
block74.r.ori	grape_13	PAC:17826994	2515436	2517767	grape_8	PAC:17833574	13555980	13555304	1.804
block74.r.ori	grape_13	PAC:17826993	2521418	2519547	grape_8	PAC:17833575	13548849	13554558	1.5562
block74.r.ori	grape_13	PAC:17826991	2539733	2535814	grape_8	PAC:17833576	13541038	13545304	0.8496
block74.r.ori	grape_13	PAC:17826990	2544404	2541731	grape_8	PAC:17833579	13526487	13527159	0.8624
block74.r.ori	grape_13	PAC:17826987	2559302	2567145	grape_8	PAC:17833592	13415537	13413639	73.4048
block75.r.ori	grape_13	PAC:17840056	13126546	13128411	grape_8	PAC:17839531	16837876	16833809	73.2179
block75.r.ori	grape_13	PAC:17840055	13246255	13247066	grape_8	PAC:17839543	16731927	16731502	10.8833
block75.r.ori	grape_13	PAC:17840052	13413304	13416100	grape_8	PAC:17839563	16455302	16453087	69.7255
block75.r.ori	grape_13	PAC:17840050	13511986	13478741	grape_8	PAC:17839566	16398020	16406008	0.9833
block75.r.ori	grape_13	PAC:17840036	13756154	13775869	grape_8	PAC:17839570	16350860	16340278	0.905
block76.r.ori	grape_13	PAC:17823164	10064541	10068343	grape_8	PAC:17839450	17618448	17614691	1.83
block76.r.ori	grape_13	PAC:17823180	10459645	10459872	grape_8	PAC:17839466	17429498	17429265	1.3045
block76.r.ori	grape_13	PAC:17823185	10534319	10535627	grape_8	PAC:17839468	17415159	17414416	49.0761
block76.r.ori	grape_13	PAC:17823187	10640048	10643517	grape_8	PAC:17839470	17389061	17385098	1.3192
block76.r.ori	grape_13	PAC:17817289	11113910	11118959	grape_8	PAC:17839490	17200938	17201882	1.3161
block77.f.ori	grape_14	PAC:17838806	24655474	24652621	grape_17	PAC:17821236	23971	30276	1.0356
block77.f.ori	grape_14	PAC:17838820	24816640	24814715	grape_17	PAC:17821221	110425	109248	59.828
block77.f.ori	grape_14	PAC:17838826	24903305	24917841	grape_17	PAC:17821214	184825	190323	1.1987
block77.f.ori	grape_14	PAC:17838835	24973790	24970037	grape_17	PAC:17821210	236378	232858	1.2343
block77.f.ori	grape_14	PAC:17838837	24986266	24988490	grape_17	PAC:17821209	236874	248517	64.7631
block77.f.ori	grape_14	PAC:17838840	25017542	25021982	grape_17	PAC:17821203	287229	292106	1.0803
block77.f.ori	grape_14	PAC:17838841	25028002	25023672	grape_17	PAC:17821200	318786	309626	1.0907
block77.f.ori	grape_14	PAC:17838843	25041374	25034680	grape_17	PAC:17821197	343406	338381	0.9036
block77.f.ori	grape_14	PAC:17838850	25100835	25100230	grape_17	PAC:17821194	366466	364832	63.366
block77.f.ori	grape_14	PAC:17838855	25187217	25183106	grape_17	PAC:17821193	376176	369835	1.0648
block77.f.ori	grape_14	PAC:17838859	25214303	25213522	grape_17	PAC:17821180	508606	507624	1.2086
block77.f.ori	grape_14	PAC:17838861	25230786	25232445	grape_17	PAC:17821179	512405	514559	1.1779
block77.f.ori	grape_14	PAC:17838863	25244463	25238505	grape_17	PAC:17821178	520726	514981	0.9205
block77.f.ori	grape_14	PAC:17838865	25257857	25252506	grape_17	PAC:17821175	562728	558938	1.1946
block77.f.ori	grape_14	PAC:17838866	25265845	25272672	grape_17	PAC:17821173	569936	579943	1.0989
block77.f.ori	grape_14	PAC:17838867	25292642	25302132	grape_17	PAC:17821171	588893	591668	1.2218
block77.f.ori	grape_14	PAC:17838871	25336099	25341999	grape_17	PAC:17821167	711458	715770	1.0496
block77.f.ori	grape_14	PAC:17838874	25372839	25369553	grape_17	PAC:17821165	725574	723570	1.3151
block77.f.ori	grape_14	PAC:17838889	25581582	25585195	grape_17	PAC:17821150	826943	823973	1.3948
block77.f.ori	grape_14	PAC:17838893	25605085	25605383	grape_17	PAC:17821137	938976	939343	2.7631
block77.f.ori	grape_14	PAC:17838895	25626733	25641296	grape_17	PAC:17821136	942499	942936	1.9227
block77.f.ori	grape_14	PAC:17838907	25721018	25723110	grape_17	PAC:17821118	1060849	1062387	62.1349
block77.f.ori	grape_14	PAC:17838909	25736466	25734263	grape_17	PAC:17821117	1074244	1072084	1.3111
block77.f.ori	grape_14	PAC:17817813	25898569	25932462	grape_17	PAC:17821107	1164212	1153569	69.5495
block77.f.ori	grape_14	PAC:17817823	26015212	26015550	grape_17	PAC:17821104	1200851	1200420	67.3132
block77.f.ori	grape_14	PAC:17817824	26018635	26021246	grape_17	PAC:17821099	1246011	1243474	1.2134
block77.f.ori	grape_14	PAC:17817826	26038531	26033260	grape_17	PAC:17821097	1259365	1252543	1.5537
block77.f.ori	grape_14	PAC:17817836	26129912	26123304	grape_17	PAC:17821089	1326721	1332151	3.0277
block77.f.ori	grape_14	PAC:17817843	26184035	26186148	grape_17	PAC:17821085	1364234	1365304	5.9432
block77.f.ori	grape_14	PAC:17817845	26200277	26206556	grape_17	PAC:17821084	1370394	1380573	1.5977
block78.f.ori	grape_14	PAC:17838478	28457434	28464718	grape_17	PAC:17820769	5818260	5815120	1.0542
block78.f.ori	grape_14	PAC:17838496	28613067	28608020	grape_17	PAC:17820761	5872406	5873462	8.5932
block78.f.ori	grape_14	PAC:17838499	28646822	28646091	grape_17	PAC:17820753	5987215	5986213	5.2541
block78.f.ori	grape_14	PAC:17838501	28678844	28664569	grape_17	PAC:17820752	5999449	5989375	2.8662
block78.f.ori	grape_14	PAC:17838505	28745858	28754777	grape_17	PAC:17820748	6043055	6050190	0.9611
block78.f.ori	grape_14	PAC:17838509	28769671	28767155	grape_17	PAC:17820747	6060734	6052411	1.1932
block78.f.ori	grape_14	PAC:17823220	28850354	28844724	grape_17	PAC:17820733	6170105	6167920	1.9253
block78.f.ori	grape_14	PAC:17823222	28868694	28870688	grape_17	PAC:17820727	6215992	6217587	2.1605
block78.f.ori	grape_14	PAC:17823227	28910096	28912564	grape_17	PAC:17820722	6285646	6289434	1.2374
block78.f.ori	grape_14	PAC:17823230	28924779	28926499	grape_17	PAC:17820720	6316168	6320034	1.208
block78.f.ori	grape_14	PAC:17823232	28936294	28941207	grape_17	PAC:17820719	6349780	6356415	1.0934
block78.f.ori	grape_14	PAC:17823233	28945036	28950880	grape_17	PAC:17820717	6368788	6379065	1.0834
block78.f.ori	grape_14	PAC:17823245	29102130	29132659	grape_17	PAC:17820714	6410783	6413303	8.7815
block78.f.ori	grape_14	PAC:17823251	29185078	29184388	grape_17	PAC:17820711	6456541	6455684	1.279
block78.f.ori	grape_14	PAC:17823254	29226404	29223194	grape_17	PAC:17820706	6505038	6500402	1.6471
block78.f.ori	grape_14	PAC:17823256	29252798	29249333	grape_17	PAC:17820703	6561297	6556968	2.2313
block78.f.ori	grape_14	PAC:17823259	29288855	29283073	grape_17	PAC:17820700	6607324	6601619	2.5276
block78.f.ori	grape_14	PAC:17823277	29447827	29446611	grape_17	PAC:17820686	6769474	6770361	1.9371
block78.f.ori	grape_14	PAC:17823286	29544138	29542386	grape_17	PAC:17820680	6805106	6803865	32.4813
block78.f.ori	grape_14	PAC:17823297	29617523	29620260	grape_17	PAC:17820676	6845995	6853538	2.5969
block78.f.ori	grape_14	PAC:17823301	29650636	29649689	grape_17	PAC:17820671	6890086	6888743	0.8482
block78.f.ori	grape_14	PAC:17823307	29706091	29707418	grape_17	PAC:17820667	6977695	6978927	2.6229
block78.f.ori	grape_14	PAC:17823319	29813645	29808409	grape_17	PAC:17820650	7124378	7109750	1.24
block78.f.ori	grape_14	PAC:17823326	29915076	29910338	grape_17	PAC:17820645	7217743	7211134	1.2524
block78.f.ori	grape_14	PAC:17823332	29950465	29952249	grape_17	PAC:17820631	7343336	7345183	70.1688
block78.f.ori	grape_14	PAC:17823341	30010063	30010872	grape_17	PAC:17820628	7428214	7429020	0.9988
block78.f.ori	grape_14	PAC:17823355	30118789	30108209	grape_17	PAC:17820626	7465853	7468766	69.5665
block78.f.ori	grape_14	PAC:17823357	30135697	30134255	grape_17	PAC:17820612	7661222	7659780	36.6118
block79.f.ori	grape_14	PAC:17837264	19368167	19376277	grape_17	PAC:17820991	2677543	2681814	2.1396
block79.f.ori	grape_14	PAC:17837266	19440155	19446055	grape_17	PAC:17820988	2698045	2692406	13.9849
block79.f.ori	grape_14	PAC:17837276	19628877	19651475	grape_17	PAC:17820984	2724794	2742734	1.3929
block79.f.ori	grape_14	PAC:17837286	20099669	20090013	grape_17	PAC:17820964	3066336	3063849	1.9994
block79.f.ori	grape_14	PAC:17837287	20100686	20103158	grape_17	PAC:17820963	3071407	3074093	2.7077
block79.f.ori	grape_14	PAC:17837302	20520321	20527173	grape_17	PAC:17820949	3228158	3220947	12.2294
block79.f.ori	grape_14	PAC:17837305	20722778	20721259	grape_17	PAC:17820943	3279659	3272925	3.0542
block79.f.ori	grape_14	PAC:17837311	20978174	20984995	grape_17	PAC:17820930	3407144	3413858	0.7579
block79.f.ori	grape_14	PAC:17837314	21009498	21006418	grape_17	PAC:17820929	3416439	3414943	1.199
block79.f.ori	grape_14	PAC:17837316	21028395	21030253	grape_17	PAC:17820924	3477176	3478490	1.5569
block79.f.ori	grape_14	PAC:17837320	21085157	21103476	grape_17	PAC:17820922	3518070	3530121	0.9908
block79.f.ori	grape_14	PAC:17837322	21128986	21130161	grape_17	PAC:17820915	3612679	3617479	2.0029
block79.f.ori	grape_14	PAC:17837325	21211166	21211960	grape_17	PAC:17820911	3661380	3660462	2.0752
block79.f.ori	grape_14	PAC:17837340	21749101	21747481	grape_17	PAC:17820893	3954367	3953006	2.5919
block79.f.ori	grape_14	PAC:17841380	21945085	21953053	grape_17	PAC:17820882	4155405	4159737	2.9907
block79.f.ori	grape_14	PAC:17841387	22124290	22125983	grape_17	PAC:17820873	4343550	4345620	3.14
block79.f.ori	grape_14	PAC:17841389	22174397	22184819	grape_17	PAC:17820868	4483254	4492528	1.2105
block80.f.ori	grape_14	PAC:17841423	22639586	22640270	grape_17	PAC:17820842	4799682	4799076	0.6537
block80.f.ori	grape_14	PAC:17841432	22862598	22865903	grape_17	PAC:17820828	5104509	5107475	40.8156
block80.f.ori	grape_14	PAC:17841449	23086707	23084806	grape_17	PAC:17820822	5162715	5160826	1.7558
block80.f.ori	grape_14	PAC:17841452	23125718	23135858	grape_17	PAC:17820821	5178349	5186521	1.7882
block80.f.ori	grape_14	PAC:17841453	23143930	23137430	grape_17	PAC:17820819	5194134	5190726	1.0885
block80.f.ori	grape_14	PAC:17841462	23341023	23320536	grape_17	PAC:17820801	5452711	5434326	1.2123
block80.f.ori	grape_14	PAC:17841468	23428430	23425934	grape_17	PAC:17820796	5516722	5514288	0.8995
block80.f.ori	grape_14	PAC:17841474	23532534	23528202	grape_17	PAC:17820793	5529705	5543973	2.4901
block80.f.ori	grape_14	PAC:17838752	23920911	23938859	grape_17	PAC:17820787	5620229	5626937	1.0954
block80.f.ori	grape_14	PAC:17838754	23949084	23946920	grape_17	PAC:17820783	5657534	5652488	1.7191
block80.f.ori	grape_14	PAC:17838763	24045544	24048408	grape_17	PAC:17820778	5719116	5711518	20.3337
block81.f.ori	grape_14	PAC:17838480	28470405	28472956	grape_17	PAC:17820568	8438683	8423943	68.6141
block81.f.ori	grape_14	PAC:17838488	28558974	28560986	grape_17	PAC:17820562	8541942	8543263	2.4137
block81.f.ori	grape_14	PAC:17838491	28577998	28573414	grape_17	PAC:17820557	8595971	8603212	1.9939
block81.f.ori	grape_14	PAC:17838494	28599429	28592838	grape_17	PAC:17820556	8609126	8604571	1.0869
block81.f.ori	grape_14	PAC:17838495	28607374	28602644	grape_17	PAC:17820553	8646306	8629208	20.8557
block82.f.ori	grape_14	PAC:17837193	16580193	16581677	grape_17	PAC:17821044	1969710	1966859	1.8482
block82.f.ori	grape_14	PAC:17837202	17313216	17313419	grape_17	PAC:17821024	2264238	2264729	7.1746
block82.f.ori	grape_14	PAC:17837218	17922968	17923483	grape_17	PAC:17821009	2450462	2449848	3.5921
block82.f.ori	grape_14	PAC:17837219	17969389	17968534	grape_17	PAC:17821007	2464173	2459941	1.7004
block82.f.ori	grape_14	PAC:17837230	18305457	18308930	grape_17	PAC:17821005	2495986	2498620	1.1436
block83.r.ori	grape_14	PAC:17838322	26892819	26887348	grape_17	PAC:17820411	10875253	10877438	1.1046
block83.r.ori	grape_14	PAC:17838337	27065279	27065608	grape_17	PAC:17820429	10706927	10706598	5.0129
block83.r.ori	grape_14	PAC:17838346	27152774	27157638	grape_17	PAC:17820437	10579686	10578569	7.0437
block83.r.ori	grape_14	PAC:17838351	27282284	27277498	grape_17	PAC:17820439	10499755	10509293	2.3419
block83.r.ori	grape_14	PAC:17838352	27287525	27284927	grape_17	PAC:17820440	10494464	10498141	2.0158
block83.r.ori	grape_14	PAC:17838361	27370901	27360731	grape_17	PAC:17820460	10177959	10170963	7.4868
block83.r.ori	grape_14	PAC:17838364	27413880	27414855	grape_17	PAC:17820467	9942452	9941812	3.1506
block83.r.ori	grape_14	PAC:17838365	27419367	27415848	grape_17	PAC:17820468	9936847	9941154	2.8839
block83.r.ori	grape_14	PAC:17838366	27425313	27420831	grape_17	PAC:17820474	9889093	9891702	1.2084
block83.r.ori	grape_14	PAC:17838367	27434726	27442868	grape_17	PAC:17820477	9851736	9847204	1.3984
block83.r.ori	grape_14	PAC:17838368	27454445	27443804	grape_17	PAC:17820478	9841308	9843240	1.7911
block83.r.ori	grape_14	PAC:17838380	27608161	27610473	grape_17	PAC:17820482	9726791	9722892	71.4168
block83.r.ori	grape_14	PAC:17838389	27702850	27706858	grape_17	PAC:17820486	9690038	9700367	1.4087
block83.r.ori	grape_14	PAC:17838397	27743911	27741146	grape_17	PAC:17820498	9346567	9348963	1.1048
block83.r.ori	grape_14	PAC:17838399	27761097	27760039	grape_17	PAC:17820501	9301547	9306047	1.2611
block83.r.ori	grape_14	PAC:17838408	27813126	27819211	grape_17	PAC:17820510	9172144	9166779	1.0913
block83.r.ori	grape_14	PAC:17838410	27827843	27825543	grape_17	PAC:17820512	9128260	9162243	69.4144
block83.r.ori	grape_14	PAC:17838417	27918764	27915100	grape_17	PAC:17820515	9093027	9096690	7.359
block83.r.ori	grape_14	PAC:17838419	27928920	27925049	grape_17	PAC:17820516	9063983	9068184	1.3907
block83.r.ori	grape_14	PAC:17838421	27936505	27931599	grape_17	PAC:17820518	9017132	9026798	1.9394
block83.r.ori	grape_14	PAC:17838423	27959216	27967813	grape_17	PAC:17820523	8987805	8987335	6.6208
block83.r.ori	grape_14	PAC:17838426	27990931	27993645	grape_17	PAC:17820529	8905229	8903187	2.1221
block83.r.ori	grape_14	PAC:17838428	28004903	27999086	grape_17	PAC:17820532	8873900	8879335	1.0321
block83.r.ori	grape_14	PAC:17838435	28057318	28051255	grape_17	PAC:17820534	8832529	8840070	1.701
block83.r.ori	grape_14	PAC:17838441	28107504	28110728	grape_17	PAC:17820545	8741595	8742213	4.7974
block83.r.ori	grape_14	PAC:17838452	28178757	28173865	grape_17	PAC:17820548	8697831	8692168	1.312
block84.r.ori	grape_14	PAC:17817842	26179543	26178464	grape_17	PAC:17824352	13268008	13271601	67.249
block84.r.ori	grape_14	PAC:17817851	26242688	26240492	grape_17	PAC:17820318	12807152	12811693	1.6391
block84.r.ori	grape_14	PAC:17817852	26261318	26243974	grape_17	PAC:17820319	12796714	12805848	1.4312
block84.r.ori	grape_14	PAC:17818849	26378292	26365808	grape_17	PAC:17820332	12367028	12375117	1.0927
block84.r.ori	grape_14	PAC:17818857	26425345	26426895	grape_17	PAC:17820344	12004671	12001824	1.0448
block84.r.ori	grape_14	PAC:17818858	26433977	26427663	grape_17	PAC:17820345	11994054	12000695	1.7541
block84.r.ori	grape_14	PAC:17818864	26481834	26483230	grape_17	PAC:17820361	11676711	11675140	1.3893
block84.r.ori	grape_14	PAC:17818869	26524852	26518277	grape_17	PAC:17820366	11600356	11606205	1.3691
block84.r.ori	grape_14	PAC:17838298	26686123	26668723	grape_17	PAC:17820370	11508785	11511540	1.3729
block84.r.ori	grape_14	PAC:17838300	26710311	26714298	grape_17	PAC:17820372	11462903	11465940	1.5683
block84.r.ori	grape_14	PAC:17838314	26831552	26836857	grape_17	PAC:17820377	11372051	11380523	68.5293
block85.r.ori	grape_14	PAC:17838879	25479103	25481616	grape_17	PAC:17821139	925015	922916	2.9324
block85.r.ori	grape_14	PAC:17838880	25486818	25489754	grape_17	PAC:17821141	907388	904847	1.6829
block85.r.ori	grape_14	PAC:17838882	25510046	25535960	grape_17	PAC:17821143	878193	880826	71.2758
block85.r.ori	grape_14	PAC:17838884	25538644	25539236	grape_17	PAC:17821144	867655	868577	5.3571
block85.r.ori	grape_14	PAC:17838889	25581582	25585195	grape_17	PAC:17821150	826943	823973	1.3948
block86.f.ori	grape_14	PAC:17830828	6670990	6677349	grape_5	PAC:17828093	5537597	5545069	1.6141
block86.f.ori	grape_14	PAC:17830827	6687161	6684801	grape_5	PAC:17828096	5566596	5562611	1.2185
block86.f.ori	grape_14	PAC:17830821	6784048	6782262	grape_5	PAC:17828101	5652976	5650784	1.4123
block86.f.ori	grape_14	PAC:17830820	6790571	6792239	grape_5	PAC:17828103	5692592	5694946	1.2941
block86.f.ori	grape_14	PAC:17830807	7048358	7036356	grape_5	PAC:17828115	5784156	5781980	16.4366
block86.f.ori	grape_14	PAC:17830798	7209963	7174981	grape_5	PAC:17828130	6156452	6056509	64.5219
block86.f.ori	grape_14	PAC:17830796	7262585	7260669	grape_5	PAC:17828133	6215244	6214136	18.3809
block86.f.ori	grape_14	PAC:17830793	7310333	7308442	grape_5	PAC:17828140	6323533	6321093	0.7934
block86.f.ori	grape_14	PAC:17830788	7430862	7435906	grape_5	PAC:17828152	6435306	6441073	1.1594
block86.f.ori	grape_14	PAC:17841259	7563686	7565233	grape_5	PAC:17828158	6548492	6550337	1.3251
block86.f.ori	grape_14	PAC:17841253	7617918	7629126	grape_5	PAC:17828162	6592179	6599439	1.012
block86.f.ori	grape_14	PAC:17841238	7970729	7959858	grape_5	PAC:17828178	6784040	6782085	3.3198
block87.f.ori	grape_14	PAC:17837509	634368	631540	grape_5	PAC:17840232	250963	249473	2.0282
block87.f.ori	grape_14	PAC:17837499	681586	685861	grape_5	PAC:17840237	339587	343282	1.3186
block87.f.ori	grape_14	PAC:17837488	749489	747037	grape_5	PAC:17840250	482540	480742	2.0233
block87.f.ori	grape_14	PAC:17837482	799206	817337	grape_5	PAC:17840268	686536	687981	68.2559
block87.f.ori	grape_14	PAC:17837476	878191	895577	grape_5	PAC:17840286	844628	847579	67.1648
block87.f.ori	grape_14	PAC:17837460	1050502	1057005	grape_5	PAC:17840297	964767	972911	1.1765
block87.f.ori	grape_14	PAC:17837459	1059574	1062216	grape_5	PAC:17840299	983088	984702	3.0711
block87.f.ori	grape_14	PAC:17837458	1065380	1065201	grape_5	PAC:17840309	1083878	1084784	65.1561
block87.f.ori	grape_14	PAC:17837451	1125570	1120884	grape_5	PAC:17840313	1121011	1115775	1.7952
block87.f.ori	grape_14	PAC:17837445	1191322	1199707	grape_5	PAC:17840317	1149167	1153335	1.3042
block87.f.ori	grape_14	PAC:17837444	1203390	1204273	grape_5	PAC:17840318	1163896	1164542	6.2823
block87.f.ori	grape_14	PAC:17837441	1242564	1250903	grape_5	PAC:17840322	1199052	1202899	1.2421
block88.f.ori	grape_14	PAC:17816640	2857245	2863852	grape_5	PAC:17827985	4385231	4406308	1.6668
block88.f.ori	grape_14	PAC:17816641	2869829	2870678	grape_5	PAC:17827986	4417947	4418745	2.9077
block88.f.ori	grape_14	PAC:17816643	2895056	2899865	grape_5	PAC:17827992	4472012	4477811	0.8043
block88.f.ori	grape_14	PAC:17816654	2977980	2978703	grape_5	PAC:17828006	4601052	4603784	5.5344
block88.f.ori	grape_14	PAC:17816658	3016977	3013995	grape_5	PAC:17828008	4616989	4607597	1.073
block88.f.ori	grape_14	PAC:17816662	3063727	3072100	grape_5	PAC:17828009	4619268	4632977	1.0969
block89.r.ori	grape_14	PAC:17837558	230823	237490	grape_5	PAC:17827840	2869757	2876071	1.0024
block89.r.ori	grape_14	PAC:17837557	242049	240227	grape_5	PAC:17827839	2867261	2868567	1.4336
block89.r.ori	grape_14	PAC:17837548	331186	328127	grape_5	PAC:17827826	2775453	2778196	1.1666
block89.r.ori	grape_14	PAC:17837543	372452	371623	grape_5	PAC:17827813	2656161	2658162	67.2096
block89.r.ori	grape_14	PAC:17837540	401578	397490	grape_5	PAC:17827810	2640575	2643758	0.9421
block89.r.ori	grape_14	PAC:17837536	433742	437729	grape_5	PAC:17827806	2587456	2591140	74.399
block89.r.ori	grape_14	PAC:17837535	439701	448696	grape_5	PAC:17827802	2543551	2557901	1.3036
block89.r.ori	grape_14	PAC:17837534	452330	450027	grape_5	PAC:17827801	2541207	2542013	3.001
block89.r.ori	grape_14	PAC:17837516	593133	600371	grape_5	PAC:17827785	2403217	2407793	1.0069
block89.r.ori	grape_14	PAC:17837509	634368	631540	grape_5	PAC:17827768	2171545	2173029	2.0017
block90.r.ori	grape_14	PAC:17837424	1451630	1472812	grape_5	PAC:17840387	1785957	1788128	1.787
block90.r.ori	grape_14	PAC:17837417	1553093	1555799	grape_5	PAC:17840371	1599561	1593994	1.3874
block90.r.ori	grape_14	PAC:17837416	1558601	1557015	grape_5	PAC:17840365	1553111	1558300	1.7348
block90.r.ori	grape_14	PAC:17837415	1579550	1572357	grape_5	PAC:17840361	1527457	1536796	10.3872
block90.r.ori	grape_14	PAC:17837406	1655994	1659181	grape_5	PAC:17840350	1433192	1430510	1.1991
block91.r.ori	grape_14	PAC:17830859	6068447	6059115	grape_5	PAC:17828066	5307187	5307921	6.4173
block91.r.ori	grape_14	PAC:17830858	6071203	6072169	grape_5	PAC:17828061	5291398	5290449	14.1194
block91.r.ori	grape_14	PAC:17830838	6465676	6462658	grape_5	PAC:17828046	5145529	5148270	1.3235
block91.r.ori	grape_14	PAC:17830832	6617270	6616519	grape_5	PAC:17828044	5119132	5119851	0.6856
block91.r.ori	grape_14	PAC:17830830	6637966	6638883	grape_5	PAC:17828042	5099367	5098465	1.3063
block92.f.ori	grape_14	PAC:17837564	149044	147749	grape_7	PAC:17835418	4744202	4743446	7.6304
block92.f.ori	grape_14	PAC:17837558	230823	237490	grape_7	PAC:17835426	4800193	4811080	1.0962
block92.f.ori	grape_14	PAC:17837557	242049	240227	grape_7	PAC:17835430	4832062	4831081	4.268
block92.f.ori	grape_14	PAC:17837554	266860	262785	grape_7	PAC:17835433	4867823	4866937	1.488
block92.f.ori	grape_14	PAC:17837545	354953	356488	grape_7	PAC:17835446	4953766	4957834	1.7707
block92.f.ori	grape_14	PAC:17837543	372452	371623	grape_7	PAC:17835455	5031256	5028603	67.6822
block93.f.ori	grape_14	PAC:17830791	7402871	7408436	grape_7	PAC:17817112	126670	116894	2.8264
block93.f.ori	grape_14	PAC:17830788	7430862	7435906	grape_7	PAC:17817115	138291	144285	1.8572
block93.f.ori	grape_14	PAC:17841259	7563686	7565233	grape_7	PAC:17817119	180415	182635	1.6383
block93.f.ori	grape_14	PAC:17841254	7613637	7613149	grape_7	PAC:17817131	324069	323573	1.1936
block93.f.ori	grape_14	PAC:17841253	7617918	7629126	grape_7	PAC:17817135	344566	357668	1.0242
block93.f.ori	grape_14	PAC:17841238	7970729	7959858	grape_7	PAC:17817147	506083	508699	13.3475
block93.f.ori	grape_14	PAC:17841229	8294668	8288918	grape_7	PAC:17817455	809870	789379	64.9387
block94.f.ori	grape_14	PAC:17830971	3937023	3969067	grape_7	PAC:17823040	1896838	1924231	1.0035
block94.f.ori	grape_14	PAC:17830963	4147204	4110362	grape_7	PAC:17823031	1993672	1983389	63.3664
block94.f.ori	grape_14	PAC:17830954	4240823	4248861	grape_7	PAC:17823029	2003577	2011138	1.3024
block94.f.ori	grape_14	PAC:17830953	4253480	4255224	grape_7	PAC:17823028	2012659	2016916	1.3435
block94.f.ori	grape_14	PAC:17830950	4297881	4293875	grape_7	PAC:17823023	2063738	2061922	1.3109
block95.f.ori	grape_14	PAC:17837404	1674032	1675221	grape_7	PAC:17835207	2865354	2866421	31.6101
block95.f.ori	grape_14	PAC:17837399	1723373	1722719	grape_7	PAC:17835213	2917267	2917623	3.0484
block95.f.ori	grape_14	PAC:17837391	1805571	1811273	grape_7	PAC:17835224	3007804	3011327	1.2839
block95.f.ori	grape_14	PAC:17837386	1869739	1857218	grape_7	PAC:17835233	3096828	3100934	2.2355
block95.f.ori	grape_14	PAC:17837384	1885772	1887828	grape_7	PAC:17835253	3240109	3241073	9.5464
block96.f.ori	grape_14	PAC:17838352	27287525	27284927	grape_7	PAC:17835354	4168681	4171683	66.698
block96.f.ori	grape_14	PAC:17838357	27326620	27328806	grape_7	PAC:17835363	4262783	4259454	68.5565
block96.f.ori	grape_14	PAC:17838368	27454445	27443804	grape_7	PAC:17835378	4392139	4391137	72.7116
block96.f.ori	grape_14	PAC:17838376	27537699	27544113	grape_7	PAC:17835382	4456525	4455148	1.4655
block96.f.ori	grape_14	PAC:17838394	27736638	27732973	grape_7	PAC:17835387	4472100	4475760	56.2797
block97.r.ori	grape_14	PAC:17837557	242049	240227	grape_7	PAC:17835430	4832062	4831081	4.268
block97.r.ori	grape_14	PAC:17837541	395553	392250	grape_7	PAC:17835411	4670467	4673720	1.2051
block97.r.ori	grape_14	PAC:17837539	408179	412734	grape_7	PAC:17835410	4665168	4662343	1.5882
block97.r.ori	grape_14	PAC:17837536	433742	437729	grape_7	PAC:17835408	4650916	4654036	71.4404
block97.r.ori	grape_14	PAC:17837534	452330	450027	grape_7	PAC:17835404	4612041	4615070	20.507
block97.r.ori	grape_14	PAC:17837532	478622	466541	grape_7	PAC:17835396	4544906	4546027	1.4224
block97.r.ori	grape_14	PAC:17837525	532637	536982	grape_7	PAC:17835391	4511392	4508497	1.0185
block97.r.ori	grape_14	PAC:17837523	564029	565883	grape_7	PAC:17835390	4507819	4503236	1.5314
block97.r.ori	grape_14	PAC:17837517	593075	588331	grape_7	PAC:17835387	4472100	4475760	2.9045
block97.r.ori	grape_14	PAC:17837516	593133	600371	grape_7	PAC:17835382	4456525	4455148	0.6523
block97.r.ori	grape_14	PAC:17837509	634368	631540	grape_7	PAC:17835380	4416757	4417800	2.1883
block97.r.ori	grape_14	PAC:17837502	666601	670310	grape_7	PAC:17835379	4412516	4403638	1.0863
block97.r.ori	grape_14	PAC:17837496	693708	696257	grape_7	PAC:17835366	4297037	4282787	74.408
block97.r.ori	grape_14	PAC:17837488	749489	747037	grape_7	PAC:17835360	4229805	4231584	2.5923
block97.r.ori	grape_14	PAC:17837478	855754	852709	grape_7	PAC:17835350	4115584	4130394	10.679
block97.r.ori	grape_14	PAC:17837476	878191	895577	grape_7	PAC:17835346	4063758	4060745	70.9776
block97.r.ori	grape_14	PAC:17837463	1034073	1037572	grape_7	PAC:17835330	3913861	3908619	1.1016
block97.r.ori	grape_14	PAC:17837462	1040088	1038586	grape_7	PAC:17835325	3873819	3872764	8.9887
block97.r.ori	grape_14	PAC:17837459	1059574	1062216	grape_7	PAC:17835323	3859854	3856215	1.2859
block97.r.ori	grape_14	PAC:17837445	1191322	1199707	grape_7	PAC:17835304	3656780	3651656	1.0205
block97.r.ori	grape_14	PAC:17837442	1226900	1220321	grape_7	PAC:17835296	3575994	3579469	0.9613
block97.r.ori	grape_14	PAC:17837441	1242564	1250903	grape_7	PAC:17835295	3575037	3573537	65.2511
block97.r.ori	grape_14	PAC:17837439	1271227	1277711	grape_7	PAC:17835290	3531114	3524878	1.1243
block97.r.ori	grape_14	PAC:17837430	1402188	1412580	grape_7	PAC:17835284	3491922	3484936	1.1053
block97.r.ori	grape_14	PAC:17837415	1579550	1572357	grape_7	PAC:17835269	3365104	3368302	65.9252
block97.r.ori	grape_14	PAC:17837409	1639911	1637892	grape_7	PAC:17835253	3240109	3241073	13.2787
block205.f.ori	grape_14	PAC:17838478	28457434	28464718	grape_1	PAC:17829606	10075187	10068084	1.1459
block205.f.ori	grape_14	PAC:17838497	28631021	28626013	grape_1	PAC:17829588	10283541	10281464	1.1116
block205.f.ori	grape_14	PAC:17838500	28655004	28662629	grape_1	PAC:17829580	10398353	10407330	11.3266
block205.f.ori	grape_14	PAC:17838506	28756743	28756121	grape_1	PAC:17829577	10423304	10422717	67.223
block205.f.ori	grape_14	PAC:17838509	28769671	28767155	grape_1	PAC:17829574	10551352	10547654	6.4596
block205.f.ori	grape_14	PAC:17823220	28850354	28844724	grape_1	PAC:17829562	10818957	10815549	1.6239
block205.f.ori	grape_14	PAC:17823222	28868694	28870688	grape_1	PAC:17829560	10843187	10844887	1.8767
block205.f.ori	grape_14	PAC:17823224	28879551	28888314	grape_1	PAC:17829558	10861942	10860182	1.962
block205.f.ori	grape_14	PAC:17823230	28924779	28926499	grape_1	PAC:17829554	10977297	10982423	1.4656
block205.f.ori	grape_14	PAC:17823232	28936294	28941207	grape_1	PAC:17829550	11008741	11013082	1.1123
block205.f.ori	grape_14	PAC:17823233	28945036	28950880	grape_1	PAC:17829548	11028943	11033468	1.0242
block205.f.ori	grape_14	PAC:17823235	28982200	28957049	grape_1	PAC:17829540	11239025	11234702	61.6519
block205.f.ori	grape_14	PAC:17823248	29152817	29151629	grape_1	PAC:17829536	11306764	11305229	1.1431
block205.f.ori	grape_14	PAC:17823250	29176890	29168485	grape_1	PAC:17829534	11332072	11323966	0.8599
block205.f.ori	grape_14	PAC:17823251	29185078	29184388	grape_1	PAC:17829532	11410189	11409616	1.033
block205.f.ori	grape_14	PAC:17823254	29226404	29223194	grape_1	PAC:17829528	11496521	11489497	1.1598
block205.f.ori	grape_14	PAC:17823257	29255311	29264509	grape_1	PAC:17829519	11681008	11686909	1.4787
block205.f.ori	grape_14	PAC:17823278	29448389	29462308	grape_1	PAC:17829501	12038070	12042868	61.7596
block205.f.ori	grape_14	PAC:17823288	29552078	29556727	grape_1	PAC:17829494	12148351	12156503	1.0522
block205.f.ori	grape_14	PAC:17823297	29617523	29620260	grape_1	PAC:17829491	12212247	12215017	1.3458
block205.f.ori	grape_14	PAC:17823300	29648656	29640673	grape_1	PAC:17829490	12223561	12222018	1.0804
block205.f.ori	grape_14	PAC:17823301	29650636	29649689	grape_1	PAC:17829489	12261602	12260499	0.7451
block205.f.ori	grape_14	PAC:17823303	29678036	29681333	grape_1	PAC:17829486	12386853	12392723	1.2428
block205.f.ori	grape_14	PAC:17823307	29706091	29707418	grape_1	PAC:17829480	12443186	12442134	14.6152
block205.f.ori	grape_14	PAC:17823319	29813645	29808409	grape_1	PAC:17824082	13887532	13910385	1.4367
block206.f.ori	grape_14	PAC:17838385	27654851	27646939	grape_1	PAC:17824922	8021117	8012586	9.8346
block206.f.ori	grape_14	PAC:17838387	27686761	27687628	grape_1	PAC:17824921	8038012	8036641	3.3107
block206.f.ori	grape_14	PAC:17838389	27702850	27706858	grape_1	PAC:17824919	8065297	8071016	0.9465
block206.f.ori	grape_14	PAC:17838390	27709246	27707133	grape_1	PAC:17824918	8080711	8079833	1.1392
block206.f.ori	grape_14	PAC:17838403	27783156	27783938	grape_1	PAC:17824910	8197152	8201664	1.6856
block206.f.ori	grape_14	PAC:17838407	27801783	27809903	grape_1	PAC:17829688	8704047	8710492	1.1191
block206.f.ori	grape_14	PAC:17838413	27871552	27849550	grape_1	PAC:17829684	8807169	8788501	1.5648
block206.f.ori	grape_14	PAC:17838418	27919404	27924017	grape_1	PAC:17829682	8821976	8823836	1.0973
block206.f.ori	grape_14	PAC:17838419	27928920	27925049	grape_1	PAC:17829677	8865393	8860974	1.0993
block206.f.ori	grape_14	PAC:17838422	27952224	27957180	grape_1	PAC:17829673	8922975	8933413	61.5933
block206.f.ori	grape_14	PAC:17838423	27959216	27967813	grape_1	PAC:17829665	9038904	9035382	68.7688
block206.f.ori	grape_14	PAC:17838426	27990931	27993645	grape_1	PAC:17829654	9257531	9285629	1.7983
block206.f.ori	grape_14	PAC:17838439	28084702	28103964	grape_1	PAC:17829639	9477097	9458022	1.3472
block206.f.ori	grape_14	PAC:17838452	28178757	28173865	grape_1	PAC:17829626	9735175	9730997	1.2419
block206.f.ori	grape_14	PAC:17838456	28217378	28230502	grape_1	PAC:17829624	9786128	9773214	63.7654
block207.f.ori	grape_14	PAC:17841459	23287292	23292722	grape_1	PAC:17823953	112285	118695	2.9825
block207.f.ori	grape_14	PAC:17841462	23341023	23320536	grape_1	PAC:17823952	175325	150565	1.2991
block207.f.ori	grape_14	PAC:17841468	23428430	23425934	grape_1	PAC:17823946	261547	259039	1.0065
block207.f.ori	grape_14	PAC:17841469	23438410	23435565	grape_1	PAC:17823945	268798	263082	1.0745
block207.f.ori	grape_14	PAC:17838748	23804742	23821929	grape_1	PAC:17823937	337539	334518	65.7325
block207.f.ori	grape_14	PAC:17838754	23949084	23946920	grape_1	PAC:17823932	394070	391167	1.8736
block207.f.ori	grape_14	PAC:17838761	24017537	23997625	grape_1	PAC:17823929	421584	428372	13.4024
block207.f.ori	grape_14	PAC:17838769	24129503	24145604	grape_1	PAC:17823915	515760	520675	1.1654
block208.f.ori	grape_14	PAC:17838356	27322069	27319788	grape_1	PAC:17824978	7420883	7423276	10.1132
block208.f.ori	grape_14	PAC:17838361	27370901	27360731	grape_1	PAC:17824971	7502368	7512514	67.5421
block208.f.ori	grape_14	PAC:17838366	27425313	27420831	grape_1	PAC:17824957	7675081	7666013	4.9783
block208.f.ori	grape_14	PAC:17838373	27507775	27510170	grape_1	PAC:17824949	7724620	7736183	53.2039
block208.f.ori	grape_14	PAC:17838376	27537699	27544113	grape_1	PAC:17824944	7791488	7798568	1.3619
block209.r.ori	grape_14	PAC:17837218	17922968	17923483	grape_1	PAC:17823547	4359718	4362886	4.617
block209.r.ori	grape_14	PAC:17837219	17969389	17968534	grape_1	PAC:17823549	4330134	4331211	2.1542
block209.r.ori	grape_14	PAC:17837229	18298470	18297665	grape_1	PAC:17823554	4243475	4244879	1.7152
block209.r.ori	grape_14	PAC:17837231	18317585	18316793	grape_1	PAC:17823555	4233246	4234848	1.183
block209.r.ori	grape_14	PAC:17837246	18806399	18808538	grape_1	PAC:17823559	4176103	4174793	1.6474
block209.r.ori	grape_14	PAC:17837247	18864781	18871780	grape_1	PAC:17823563	4133119	4137298	1.0999
block209.r.ori	grape_14	PAC:17837256	19017024	18998832	grape_1	PAC:17823564	4117247	4124411	1.1362
block209.r.ori	grape_14	PAC:17837268	19549803	19555165	grape_1	PAC:17823571	4072782	4064822	1.4915
block209.r.ori	grape_14	PAC:17837274	19602362	19606440	grape_1	PAC:17823573	4035459	4032048	1.0737
block209.r.ori	grape_14	PAC:17837284	20029159	20028092	grape_1	PAC:17823589	3858749	3861770	11.3711
block209.r.ori	grape_14	PAC:17837286	20099669	20090013	grape_1	PAC:17823597	3786769	3798441	1.2787
block209.r.ori	grape_14	PAC:17837298	20413638	20415267	grape_1	PAC:17823610	3670737	3668907	2.0797
block209.r.ori	grape_14	PAC:17837302	20520321	20527173	grape_1	PAC:17823613	3609449	3595152	71.2309
block209.r.ori	grape_14	PAC:17837304	20677804	20671088	grape_1	PAC:17823617	3533500	3547664	1.6337
block209.r.ori	grape_14	PAC:17837305	20722778	20721259	grape_1	PAC:17823620	3520168	3521895	2.9286
block209.r.ori	grape_14	PAC:17837308	20758279	20758911	grape_1	PAC:17823629	3423477	3422695	1.3672
block209.r.ori	grape_14	PAC:17837313	21000736	21004739	grape_1	PAC:17823631	3407109	3396142	1.3665
block209.r.ori	grape_14	PAC:17837316	21028395	21030253	grape_1	PAC:17823634	3370197	3368825	1.6423
block209.r.ori	grape_14	PAC:17837321	21114133	21104345	grape_1	PAC:17823643	3277948	3271259	14.7108
block209.r.ori	grape_14	PAC:17837322	21128986	21130161	grape_1	PAC:17823647	3236771	3235823	1.8441
block209.r.ori	grape_14	PAC:17837325	21211166	21211960	grape_1	PAC:17823650	3211373	3210000	64.8995
block209.r.ori	grape_14	PAC:17837328	21306289	21304811	grape_1	PAC:17823655	3167525	3170831	65.1708
block209.r.ori	grape_14	PAC:17837331	21433524	21444191	grape_1	PAC:17823662	3092651	3084529	0.8863
block209.r.ori	grape_14	PAC:17837332	21468073	21468747	grape_1	PAC:17823671	3016204	3014420	60.0616
block209.r.ori	grape_14	PAC:17837333	21476772	21475842	grape_1	PAC:17823674	3007049	3007411	78.9017
block209.r.ori	grape_14	PAC:17837339	21743642	21742614	grape_1	PAC:17823677	2958067	2959131	5.8709
block209.r.ori	grape_14	PAC:17837340	21749101	21747481	grape_1	PAC:17823678	2954243	2955469	8.499
block209.r.ori	grape_14	PAC:17841384	22023785	22022712	grape_1	PAC:17823692	2766597	2767442	2.5782
block209.r.ori	grape_14	PAC:17841386	22055841	22050931	grape_1	PAC:17823694	2751643	2752719	23.9618
block209.r.ori	grape_14	PAC:17841387	22124290	22125983	grape_1	PAC:17823706	2575738	2574244	69.5012
block209.r.ori	grape_14	PAC:17841390	22206112	22200145	grape_1	PAC:17823711	2526012	2527795	15.8768
block209.r.ori	grape_14	PAC:17841392	22277284	22255076	grape_1	PAC:17823717	2468754	2475113	2.2286
block210.r.ori	grape_14	PAC:17838786	24482468	24484417	grape_1	PAC:17817387	22853689	22845052	6.5329
block210.r.ori	grape_14	PAC:17838793	24538272	24534986	grape_1	PAC:17817378	22748079	22755602	69.4538
block210.r.ori	grape_14	PAC:17838804	24634655	24631338	grape_1	PAC:17817374	22725180	22728397	2.8988
block210.r.ori	grape_14	PAC:17838805	24651690	24650501	grape_1	PAC:17817373	22715281	22715753	1.1073
block210.r.ori	grape_14	PAC:17838819	24793876	24792735	grape_1	PAC:17817358	22603254	22607524	68.4504
block210.r.ori	grape_14	PAC:17838820	24816640	24814715	grape_1	PAC:17817354	22568108	22570236	2.5481
block210.r.ori	grape_14	PAC:17838822	24826025	24823031	grape_1	PAC:17817353	22547029	22561690	3.3103
block210.r.ori	grape_14	PAC:17838823	24836872	24881484	grape_1	PAC:17817349	22482650	22469075	1.7163
block210.r.ori	grape_14	PAC:17838824	24885142	24883731	grape_1	PAC:17817346	22452109	22456182	63.3333
block210.r.ori	grape_14	PAC:17838831	24945538	24948000	grape_1	PAC:17817279	22336322	22338766	44.203
block210.r.ori	grape_14	PAC:17838844	25056977	25061577	grape_1	PAC:17817276	22311024	22309148	37.3124
block210.r.ori	grape_14	PAC:17838845	25064939	25061933	grape_1	PAC:17817273	22279454	22280585	3.3605
block210.r.ori	grape_14	PAC:17838846	25073430	25074352	grape_1	PAC:17817272	22278029	22277196	1.2425
block210.r.ori	grape_14	PAC:17838848	25085689	25088322	grape_1	PAC:17817268	22221088	22216468	1.1538
block210.r.ori	grape_14	PAC:17838857	25204018	25194663	grape_1	PAC:17817265	22185936	22196036	1.1461
block210.r.ori	grape_14	PAC:17838859	25214303	25213522	grape_1	PAC:17817260	22097816	22098753	74.7263
block210.r.ori	grape_14	PAC:17838864	25251029	25246374	grape_1	PAC:17817257	22067294	22071688	1.8735
block210.r.ori	grape_14	PAC:17838872	25344484	25355291	grape_1	PAC:17817247	21931349	21924403	21.1073
block210.r.ori	grape_14	PAC:17838874	25372839	25369553	grape_1	PAC:17817243	21888386	21891049	4.063
block211.r.ori	grape_14	PAC:17817813	25898569	25932462	grape_1	PAC:17822591	20097440	20085777	32.9147
block211.r.ori	grape_14	PAC:17817820	25995602	25992898	grape_1	PAC:17822590	20078660	20081268	11.2408
block211.r.ori	grape_14	PAC:17817823	26015212	26015550	grape_1	PAC:17822583	20007918	20013712	5.4995
block211.r.ori	grape_14	PAC:17817825	26028655	26022537	grape_1	PAC:17822569	19850913	19856544	0.9535
block211.r.ori	grape_14	PAC:17817828	26059393	26065510	grape_1	PAC:17822568	19840992	19834919	1.214
block211.r.ori	grape_14	PAC:17817836	26129912	26123304	grape_1	PAC:17822563	19768992	19771314	1.8423
block211.r.ori	grape_14	PAC:17817846	26209022	26209780	grape_1	PAC:17822559	19729451	19730764	54.2167
block211.r.ori	grape_14	PAC:17817848	26215805	26212152	grape_1	PAC:17822543	19577702	19584977	1.4783
block211.r.ori	grape_14	PAC:17817849	26227704	26225308	grape_1	PAC:17822539	19566166	19568737	0.9817
block211.r.ori	grape_14	PAC:17817851	26242688	26240492	grape_1	PAC:17822537	19543806	19546424	1.8083
block211.r.ori	grape_14	PAC:17817852	26261318	26243974	grape_1	PAC:17822533	19500738	19509123	1.2221
block211.r.ori	grape_14	PAC:17817854	26275994	26272582	grape_1	PAC:17822530	19480236	19483305	1.7805
block211.r.ori	grape_14	PAC:17817859	26311898	26314057	grape_1	PAC:17822527	19415232	19401890	1.4388
block211.r.ori	grape_14	PAC:17818846	26335678	26338743	grape_1	PAC:17822516	19227005	19229486	71.1193
block211.r.ori	grape_14	PAC:17818851	26388586	26392427	grape_1	PAC:17822514	19218992	19215020	6.4488
block212.r.ori	grape_14	PAC:17841425	22672653	22675612	grape_1	PAC:17822420	16552575	16555651	0.9939
block212.r.ori	grape_14	PAC:17841433	22869527	22866288	grape_1	PAC:17822405	15925062	15931152	1.4827
block212.r.ori	grape_14	PAC:17841439	22994438	22978207	grape_1	PAC:17822400	15829216	15857308	0.9702
block212.r.ori	grape_14	PAC:17841440	23005055	23001244	grape_1	PAC:17822398	15756276	15758847	1.3281
block212.r.ori	grape_14	PAC:17841442	23026066	23022233	grape_1	PAC:17822396	15722218	15727580	2.6072
block212.r.ori	grape_14	PAC:17841449	23086707	23084806	grape_1	PAC:17822391	15655856	15657742	2.743
block212.r.ori	grape_14	PAC:17841452	23125718	23135858	grape_1	PAC:17822385	15409114	15387184	1.8039
block212.r.ori	grape_14	PAC:17841465	23385107	23384136	grape_1	PAC:17822376	15080270	15079156	69.5289
block213.r.ori	grape_14	PAC:17838472	28379709	28382025	grape_1	PAC:17829596	10216764	10214817	2.357
block213.r.ori	grape_14	PAC:17838475	28406670	28402797	grape_1	PAC:17829598	10190018	10197710	1.7381
block213.r.ori	grape_14	PAC:17838478	28457434	28464718	grape_1	PAC:17829606	10075187	10068084	1.1459
block213.r.ori	grape_14	PAC:17838479	28468608	28466127	grape_1	PAC:17829608	10044523	10046730	71.7134
block213.r.ori	grape_14	PAC:17838487	28545825	28557172	grape_1	PAC:17829613	9961915	9948466	1.5122
block213.r.ori	grape_14	PAC:17838489	28565013	28567439	grape_1	PAC:17829617	9904513	9902416	2.2114
block214.r.ori	grape_14	PAC:17823272	29386786	29381546	grape_1	PAC:17829497	12125592	12127646	3.4493
block214.r.ori	grape_14	PAC:17823278	29448389	29462308	grape_1	PAC:17829501	12038070	12042868	61.7596
block214.r.ori	grape_14	PAC:17823283	29524081	29527115	grape_1	PAC:17829503	11993881	11986924	2.4431
block214.r.ori	grape_14	PAC:17823284	29530889	29532536	grape_1	PAC:17829504	11983195	11979140	0.967
block214.r.ori	grape_14	PAC:17823285	29536515	29535161	grape_1	PAC:17829508	11873303	11874933	1.3934
block214.r.ori	grape_14	PAC:17823306	29697393	29695609	grape_1	PAC:17829526	11539990	11542757	7.7539
block215.r.ori	grape_14	PAC:17823282	29513600	29512383	grape_1	PAC:17829475	12653000	12655438	6.2677
block215.r.ori	grape_14	PAC:17823285	29536515	29535161	grape_1	PAC:17829480	12443186	12442134	71.0192
block215.r.ori	grape_14	PAC:17823297	29617523	29620260	grape_1	PAC:17829491	12212247	12215017	1.3458
block215.r.ori	grape_14	PAC:17823306	29697393	29695609	grape_1	PAC:17829501	12038070	12042868	69.0786
block215.r.ori	grape_14	PAC:17823307	29706091	29707418	grape_1	PAC:17829508	11873303	11874933	4.4075
block99.f.ori	grape_15	PAC:17834848	16447802	16451045	grape_16	PAC:17842886	21102338	21104787	1.4741
block99.f.ori	grape_15	PAC:17834845	16456107	16463972	grape_16	PAC:17842884	21112035	21114675	12.17
block99.f.ori	grape_15	PAC:17834831	16628049	16638081	grape_16	PAC:17842875	21165926	21168188	1.7976
block99.f.ori	grape_15	PAC:17834823	16691551	16686733	grape_16	PAC:17842869	21237766	21228286	1.337
block99.f.ori	grape_15	PAC:17834816	16735718	16735069	grape_16	PAC:17842860	21295835	21294900	2.7496
block99.f.ori	grape_15	PAC:17834814	16767385	16765810	grape_16	PAC:17842855	21331591	21329147	4.6153
block99.f.ori	grape_15	PAC:17834810	16814503	16816695	grape_16	PAC:17842853	21341512	21343257	1.6282
block99.f.ori	grape_15	PAC:17834802	16902032	16906544	grape_16	PAC:17842849	21365439	21369283	1.2131
block99.f.ori	grape_15	PAC:17834795	16956942	16963703	grape_16	PAC:17842847	21385096	21390551	1.1889
block99.f.ori	grape_15	PAC:17834794	16990053	16990732	grape_16	PAC:17842844	21439669	21440769	2.2725
block99.f.ori	grape_15	PAC:17834787	17087207	17089234	grape_16	PAC:17842836	21519482	21527110	5.3517
block99.f.ori	grape_15	PAC:17834689	17119473	17125848	grape_16	PAC:17842829	21583560	21588492	1.1376
block99.f.ori	grape_15	PAC:17834685	17146854	17145928	grape_16	PAC:17842825	21618155	21619392	1.55
block99.f.ori	grape_15	PAC:17834678	17190053	17188042	grape_16	PAC:17842821	21637866	21636455	1.3881
block99.f.ori	grape_15	PAC:17834677	17203443	17207459	grape_16	PAC:17842818	21691632	21695112	1.2871
block99.f.ori	grape_15	PAC:17834666	17284082	17285805	grape_16	PAC:17842802	21800364	21804471	1.6857
block99.f.ori	grape_15	PAC:17834664	17292656	17291682	grape_16	PAC:17842797	21824286	21823457	52.7552
block99.f.ori	grape_15	PAC:17834659	17348763	17355632	grape_16	PAC:17842790	21915775	21926669	1.5569
block99.f.ori	grape_15	PAC:17834653	17388613	17395277	grape_16	PAC:17842789	21937941	21934684	1.6806
block99.f.ori	grape_15	PAC:17834649	17409766	17407024	grape_16	PAC:17842785	21971524	21974363	1.8133
block100.f.ori	grape_15	PAC:17834888	15986360	15988423	grape_16	PAC:17822753	15633971	15650465	73.8345
block100.f.ori	grape_15	PAC:17834884	16004435	16007783	grape_16	PAC:17822734	15902854	15905737	72.3743
block100.f.ori	grape_15	PAC:17834883	16007790	16009418	grape_16	PAC:17822733	15905765	15907534	1.1288
block100.f.ori	grape_15	PAC:17834880	16035738	16031531	grape_16	PAC:17822727	15995667	15993107	1.4437
block100.f.ori	grape_15	PAC:17834879	16045312	16042247	grape_16	PAC:17822726	16007921	16006222	16.8225
block100.f.ori	grape_15	PAC:17834874	16111851	16122248	grape_16	PAC:17822723	16062537	16065792	66.0482
block100.f.ori	grape_15	PAC:17834873	16133409	16138270	grape_16	PAC:17822714	16145022	16162952	1.6468
block101.f.ori	grape_15	PAC:17834545	18583984	18583901	grape_16	PAC:17835882	17817823	17816895	14.9876
block101.f.ori	grape_15	PAC:17834538	18647029	18639469	grape_16	PAC:17835881	17824636	17819178	1.5552
block101.f.ori	grape_15	PAC:17834529	18759433	18755004	grape_16	PAC:17835872	17930273	17920170	1.639
block101.f.ori	grape_15	PAC:17834528	18772372	18769577	grape_16	PAC:17835869	17944977	17949854	5.9632
block101.f.ori	grape_15	PAC:17834524	18819140	18821441	grape_16	PAC:17835860	18030611	18039463	2.3523
block101.f.ori	grape_15	PAC:17834521	18839407	18836577	grape_16	PAC:17835858	18045399	18042202	2.5295
block101.f.ori	grape_15	PAC:17834501	19008100	19007115	grape_16	PAC:17835849	18110667	18124050	34.8101
block102.f.ori	grape_15	PAC:17834606	18034692	18026234	grape_16	PAC:17835746	19527452	19519695	1.1736
block102.f.ori	grape_15	PAC:17834605	18052057	18046569	grape_16	PAC:17835744	19559744	19553643	0.9997
block102.f.ori	grape_15	PAC:17834604	18071376	18073084	grape_16	PAC:17835742	19584305	19587018	17.5058
block102.f.ori	grape_15	PAC:17834602	18098638	18082593	grape_16	PAC:17835741	19599879	19588995	1.3165
block102.f.ori	grape_15	PAC:17834599	18133533	18135802	grape_16	PAC:17835740	19637193	19640461	1.7423
block103.f.ori	grape_15	PAC:17835007	14510269	14507067	grape_16	PAC:17828464	13451508	13454808	1.46
block103.f.ori	grape_15	PAC:17834986	14767013	14759920	grape_16	PAC:17828461	13505349	13505182	7.8169
block103.f.ori	grape_15	PAC:17834981	14798065	14794576	grape_16	PAC:17828452	13670773	13667614	1.7981
block103.f.ori	grape_15	PAC:17834980	14806861	14808739	grape_16	PAC:17828451	13708354	13711780	12.1309
block103.f.ori	grape_15	PAC:17834965	15025715	15030969	grape_16	PAC:17828437	14021677	14017550	1.0257
block104.r.ori	grape_15	PAC:17834938	15326318	15309083	grape_16	PAC:17828386	15063943	15057516	10.8069
block104.r.ori	grape_15	PAC:17834932	15375963	15398782	grape_16	PAC:17828388	15032836	14995924	1.7997
block104.r.ori	grape_15	PAC:17834931	15404025	15399696	grape_16	PAC:17828391	14959252	14964384	1.2042
block104.r.ori	grape_15	PAC:17834925	15453736	15455130	grape_16	PAC:17828394	14862969	14861538	1.1537
block104.r.ori	grape_15	PAC:17834919	15539404	15537179	grape_16	PAC:17828401	14729817	14737730	79.1075
block104.r.ori	grape_15	PAC:17834904	15872017	15869209	grape_16	PAC:17828409	14577075	14592040	4.9866
block105.r.ori	grape_15	PAC:17834599	18133533	18135802	grape_16	PAC:17835740	19637193	19640461	1.7423
block105.r.ori	grape_15	PAC:17834598	18143872	18136473	grape_16	PAC:17835747	19518208	19516022	12.4692
block105.r.ori	grape_15	PAC:17834592	18177554	18178034	grape_16	PAC:17835749	19495820	19493018	1.3587
block105.r.ori	grape_15	PAC:17834591	18191287	18193489	grape_16	PAC:17835751	19479547	19477466	2.0539
block105.r.ori	grape_15	PAC:17834572	18373966	18369654	grape_16	PAC:17835765	19288384	19278042	0.998
block105.r.ori	grape_15	PAC:17834564	18437263	18439836	grape_16	PAC:17835776	19200898	19198071	0.8586
block105.r.ori	grape_15	PAC:17834546	18577072	18574235	grape_16	PAC:17835778	19191510	19180777	68.433
block106.r.ori	grape_15	PAC:17834434	19687801	19688939	grape_16	PAC:17835942	17035183	17034692	1.4453
block106.r.ori	grape_15	PAC:17834429	19729106	19711605	grape_16	PAC:17835948	17001570	17012208	4.4372
block106.r.ori	grape_15	PAC:17834424	19770891	19775044	grape_16	PAC:17835957	16925806	16921558	4.2928
block106.r.ori	grape_15	PAC:17834423	19781630	19778917	grape_16	PAC:17835958	16918859	16920865	3.123
block106.r.ori	grape_15	PAC:17834413	19977692	19972850	grape_16	PAC:17835961	16882428	16894806	1.0413
block107.r.ori	grape_15	PAC:17834483	19227165	19232298	grape_16	PAC:17835899	17665931	17660370	1.1143
block107.r.ori	grape_15	PAC:17834481	19253378	19246513	grape_16	PAC:17835902	17636824	17646210	1.7185
block107.r.ori	grape_15	PAC:17834474	19336280	19337354	grape_16	PAC:17835907	17594524	17593253	1.6027
block107.r.ori	grape_15	PAC:17834465	19405273	19400815	grape_16	PAC:17835909	17582996	17586990	1.1497
block107.r.ori	grape_15	PAC:17834460	19424386	19429082	grape_16	PAC:17835910	17578280	17577465	5.9817
block108.r.ori	grape_15	PAC:17834516	18879040	18878378	grape_16	PAC:17835815	18691678	18698719	5.8165
block108.r.ori	grape_15	PAC:17834505	18958738	18957513	grape_16	PAC:17835831	18360079	18360711	20.566
block108.r.ori	grape_15	PAC:17834501	19008100	19007115	grape_16	PAC:17835849	18110667	18124050	34.8101
block108.r.ori	grape_15	PAC:17834497	19039048	19043162	grape_16	PAC:17835853	18081726	18074303	1.0994
block108.r.ori	grape_15	PAC:17834496	19056799	19044335	grape_16	PAC:17835854	18064705	18071828	74.5653
block109.f.ori	grape_15	PAC:17834950	15171890	15174237	grape_2	PAC:17829405	3946577	3947398	10.8844
block109.f.ori	grape_15	PAC:17834949	15176939	15179428	grape_2	PAC:17829406	3979705	3982487	1.4356
block109.f.ori	grape_15	PAC:17834947	15216017	15224213	grape_2	PAC:17829411	4082730	4093062	0.8016
block109.f.ori	grape_15	PAC:17834941	15268031	15269562	grape_2	PAC:17829417	4139671	4141512	13.4131
block109.f.ori	grape_15	PAC:17834938	15326318	15309083	grape_2	PAC:17829418	4146732	4149948	8.3714
block109.f.ori	grape_15	PAC:17834932	15375963	15398782	grape_2	PAC:17829423	4197828	4208721	1.7783
block109.f.ori	grape_15	PAC:17834924	15476099	15461113	grape_2	PAC:17829431	4288105	4290952	2.5883
block109.f.ori	grape_15	PAC:17834910	15748408	15703656	grape_2	PAC:17829445	4405853	4411169	58.4464
block109.f.ori	grape_15	PAC:17834897	15944808	15941485	grape_2	PAC:17829447	4421657	4424601	3.0866
block109.f.ori	grape_15	PAC:17834894	15961221	15959761	grape_2	PAC:17829455	4478030	4470392	1.6749
block109.f.ori	grape_15	PAC:17834888	15986360	15988423	grape_2	PAC:17819230	4666524	4667903	6.4007
block110.f.ori	grape_15	PAC:17834445	19611166	19605704	grape_2	PAC:17829327	3063613	3050570	1.2239
block110.f.ori	grape_15	PAC:17834442	19638156	19643258	grape_2	PAC:17829330	3130878	3137008	1.1408
block110.f.ori	grape_15	PAC:17834435	19679819	19676763	grape_2	PAC:17829333	3151101	3144644	68.152
block110.f.ori	grape_15	PAC:17834429	19729106	19711605	grape_2	PAC:17829343	3231535	3227601	74.5935
block110.f.ori	grape_15	PAC:17834424	19770891	19775044	grape_2	PAC:17829348	3274791	3275789	1.48
block110.f.ori	grape_15	PAC:17834422	19802207	19786214	grape_2	PAC:17829349	3292872	3284195	0.9966
block110.f.ori	grape_15	PAC:17834411	19988898	19987368	grape_2	PAC:17829363	3497741	3496566	1.2059
block111.f.ori	grape_15	PAC:17834489	19173918	19175678	grape_2	PAC:17829309	2853793	2870721	3.7154
block111.f.ori	grape_15	PAC:17834486	19206525	19199513	grape_2	PAC:17829312	2893450	2890820	0.6648
block111.f.ori	grape_15	PAC:17834482	19241548	19233071	grape_2	PAC:17829313	2907921	2898362	0.8124
block111.f.ori	grape_15	PAC:17834479	19276125	19279929	grape_2	PAC:17829315	2924152	2928646	2.1238
block111.f.ori	grape_15	PAC:17834474	19336280	19337354	grape_2	PAC:17829317	2940011	2941068	1.1423
block111.f.ori	grape_15	PAC:17834473	19343536	19339052	grape_2	PAC:17829318	2947472	2943658	1.6188
block112.f.ori	grape_15	PAC:17834539	18628205	18622683	grape_2	PAC:17829014	213715	224334	2.6168
block112.f.ori	grape_15	PAC:17834532	18695116	18698955	grape_2	PAC:17829022	281344	286728	1.442
block112.f.ori	grape_15	PAC:17834524	18819140	18821441	grape_2	PAC:17829032	378013	380000	1.5201
block112.f.ori	grape_15	PAC:17834523	18826712	18822129	grape_2	PAC:17829033	386715	380641	1.0207
block112.f.ori	grape_15	PAC:17834505	18958738	18957513	grape_2	PAC:17829046	512256	513432	10.5436
block113.f.ori	grape_15	PAC:17834991	14675136	14677631	grape_2	PAC:17817488	4862199	4864424	0.6979
block113.f.ori	grape_15	PAC:17834988	14718302	14719594	grape_2	PAC:17817496	4948964	4950534	1.5538
block113.f.ori	grape_15	PAC:17834985	14768901	14769341	grape_2	PAC:17817510	5135658	5134356	1.7471
block113.f.ori	grape_15	PAC:17834984	14771755	14769350	grape_2	PAC:17817514	5166317	5164655	2.0721
block113.f.ori	grape_15	PAC:17834982	14790780	14785453	grape_2	PAC:17817518	5188563	5185326	0.907
block114.f.ori	grape_15	PAC:17834975	14895334	14895758	grape_2	PAC:17829459	4502952	4502567	2.9649
block114.f.ori	grape_15	PAC:17834973	14918249	14935762	grape_2	PAC:17829462	4511891	4534148	1.1207
block114.f.ori	grape_15	PAC:17834972	14940289	14939387	grape_2	PAC:17829466	4565588	4564098	1.5835
block114.f.ori	grape_15	PAC:17834964	15035288	15043183	grape_2	PAC:17829469	4609678	4616673	1.0854
block114.f.ori	grape_15	PAC:17834963	15051090	15049345	grape_2	PAC:17829472	4641564	4638283	1.1358
block115.r.ori	grape_15	PAC:17834845	16456107	16463972	grape_2	PAC:17829280	2575852	2571206	66.221
block115.r.ori	grape_15	PAC:17834838	16542157	16539622	grape_2	PAC:17829278	2549060	2551460	1.7602
block115.r.ori	grape_15	PAC:17834835	16582607	16574044	grape_2	PAC:17829276	2536049	2537408	1.4421
block115.r.ori	grape_15	PAC:17834832	16617768	16619071	grape_2	PAC:17829275	2532555	2527135	1.3068
block115.r.ori	grape_15	PAC:17834831	16628049	16638081	grape_2	PAC:17829272	2512150	2501927	69.1115
block115.r.ori	grape_15	PAC:17834825	16681474	16680096	grape_2	PAC:17829270	2485480	2489619	8.2102
block115.r.ori	grape_15	PAC:17834819	16707832	16705364	grape_2	PAC:17829264	2433517	2434662	17.1043
block115.r.ori	grape_15	PAC:17834817	16730870	16733905	grape_2	PAC:17829261	2422350	2418452	1.1053
block115.r.ori	grape_15	PAC:17834816	16735718	16735069	grape_2	PAC:17829260	2414816	2415640	18.5429
block115.r.ori	grape_15	PAC:17834813	16779787	16780362	grape_2	PAC:17829254	2357477	2356708	6.6222
block115.r.ori	grape_15	PAC:17834812	16791135	16792622	grape_2	PAC:17829253	2348758	2347356	2.0248
block115.r.ori	grape_15	PAC:17834810	16814503	16816695	grape_2	PAC:17829251	2337426	2335462	1.7394
block115.r.ori	grape_15	PAC:17834797	16928476	16926728	grape_2	PAC:17829243	2286157	2287242	2.912
block115.r.ori	grape_15	PAC:17834794	16990053	16990732	grape_2	PAC:17829241	2251461	2249340	5.3559
block115.r.ori	grape_15	PAC:17834792	17005434	17007131	grape_2	PAC:17829239	2233589	2231928	1.6548
block115.r.ori	grape_15	PAC:17834685	17146854	17145928	grape_2	PAC:17829221	2102056	2100886	2.1503
block115.r.ori	grape_15	PAC:17834683	17154829	17151471	grape_2	PAC:17829220	2093246	2099598	2.6052
block115.r.ori	grape_15	PAC:17834680	17175511	17173556	grape_2	PAC:17829217	2072755	2075212	1.2297
block115.r.ori	grape_15	PAC:17834679	17179884	17186063	grape_2	PAC:17829211	2019015	2016754	1.5956
block115.r.ori	grape_15	PAC:17834678	17190053	17188042	grape_2	PAC:17829210	2012894	2013969	68.2826
block115.r.ori	grape_15	PAC:17834677	17203443	17207459	grape_2	PAC:17829209	2003316	1999314	1.4558
block115.r.ori	grape_15	PAC:17834676	17211905	17212852	grape_2	PAC:17829207	1970524	1969470	38.0308
block115.r.ori	grape_15	PAC:17834670	17246848	17249719	grape_2	PAC:17829194	1871956	1865523	1.142
block116.r.ori	grape_15	PAC:17834599	18133533	18135802	grape_2	PAC:17829125	1263533	1261463	1.8799
block116.r.ori	grape_15	PAC:17834591	18191287	18193489	grape_2	PAC:17829119	1229662	1228314	1.7606
block116.r.ori	grape_15	PAC:17834589	18205274	18201268	grape_2	PAC:17829118	1219225	1227431	8.6091
block116.r.ori	grape_15	PAC:17834585	18228512	18219459	grape_2	PAC:17829116	1208153	1209559	59.3879
block116.r.ori	grape_15	PAC:17834583	18249478	18246689	grape_2	PAC:17829112	1165138	1168589	2.0938
block116.r.ori	grape_15	PAC:17834581	18273292	18268811	grape_2	PAC:17829111	1157627	1161761	4.6483
block116.r.ori	grape_15	PAC:17834579	18317886	18324479	grape_2	PAC:17829110	1144425	1137921	0.7887
block116.r.ori	grape_15	PAC:17834578	18328510	18338220	grape_2	PAC:17829106	1090707	1067273	1.3389
block116.r.ori	grape_15	PAC:17834577	18341948	18339693	grape_2	PAC:17829105	1064275	1066369	1.5392
block116.r.ori	grape_15	PAC:17834575	18355128	18355370	grape_2	PAC:17829104	1059355	1058659	71.3333
block116.r.ori	grape_15	PAC:17834573	18367375	18368256	grape_2	PAC:17829103	1055137	1054067	4.4734
block116.r.ori	grape_15	PAC:17834569	18393412	18385527	grape_2	PAC:17829100	1020461	1030161	0.9421
block116.r.ori	grape_15	PAC:17834567	18411149	18408549	grape_2	PAC:17829098	1000293	1003016	1.1703
block116.r.ori	grape_15	PAC:17834566	18420808	18416886	grape_2	PAC:17829097	990820	995989	1.9654
block116.r.ori	grape_15	PAC:17834562	18453910	18449518	grape_2	PAC:17829084	863509	867713	1.3921
block116.r.ori	grape_15	PAC:17834561	18481769	18479480	grape_2	PAC:17829081	840305	848869	1.6516
block116.r.ori	grape_15	PAC:17834560	18489460	18488219	grape_2	PAC:17829080	836515	837735	1.3118
block116.r.ori	grape_15	PAC:17834545	18583984	18583901	grape_2	PAC:17829065	721668	721817	2.2117
block116.r.ori	grape_15	PAC:17834542	18607383	18605467	grape_2	PAC:17829062	706022	708117	1.4635
block117.r.ori	grape_15	PAC:17834663	17304595	17300697	grape_2	PAC:17829163	1653905	1657439	1.2173
block117.r.ori	grape_15	PAC:17834653	17388613	17395277	grape_2	PAC:17829155	1600464	1595287	1.7032
block117.r.ori	grape_15	PAC:17834649	17409766	17407024	grape_2	PAC:17829150	1562572	1560320	2.4232
block117.r.ori	grape_15	PAC:17834646	17423948	17430648	grape_2	PAC:17829147	1518382	1509455	1.0916
block117.r.ori	grape_15	PAC:17834628	17645535	17647353	grape_2	PAC:17829144	1473462	1474469	1.6622
block118.r.ori	grape_15	PAC:17828321	10879047	10868423	grape_2	PAC:17824569	6161379	6173803	65.7251
block118.r.ori	grape_15	PAC:17828319	10897345	10890835	grape_2	PAC:17824584	5786291	5790565	1.4053
block118.r.ori	grape_15	PAC:17828315	10984489	10986964	grape_2	PAC:17824587	5718614	5716354	1.1221
block118.r.ori	grape_15	PAC:17828314	10992252	10989295	grape_2	PAC:17824588	5701866	5713669	1.8608
block118.r.ori	grape_15	PAC:17828313	11012134	11003974	grape_2	PAC:17824589	5692827	5700708	1.2217
block119.r.ori	grape_15	PAC:17834988	14718302	14719594	grape_2	PAC:17817496	4948964	4950534	1.5538
block119.r.ori	grape_15	PAC:17834980	14806861	14808739	grape_2	PAC:17819240	4755341	4752553	68.9148
block119.r.ori	grape_15	PAC:17834978	14837974	14838725	grape_2	PAC:17819238	4746424	4745673	4.1646
block119.r.ori	grape_15	PAC:17834977	14849332	14841933	grape_2	PAC:17819236	4730226	4736326	12.6931
block119.r.ori	grape_15	PAC:17834964	15035288	15043183	grape_2	PAC:17829469	4609678	4616673	1.0854
block121.f.ori	grape_16	PAC:17835874	17905499	17910247	grape_2	PAC:17829024	310816	314773	2.2486
block121.f.ori	grape_16	PAC:17835864	18018484	18017218	grape_2	PAC:17829030	361917	360270	1.6458
block121.f.ori	grape_16	PAC:17835860	18030611	18039463	grape_2	PAC:17829032	378013	380000	1.9765
block121.f.ori	grape_16	PAC:17835856	18054237	18057038	grape_2	PAC:17829034	412636	414678	64.6966
block121.f.ori	grape_16	PAC:17835855	18062107	18059062	grape_2	PAC:17829036	429444	424711	1.5276
block121.f.ori	grape_16	PAC:17835849	18110667	18124050	grape_2	PAC:17829040	459945	460868	9.875
block121.f.ori	grape_16	PAC:17835831	18360079	18360711	grape_2	PAC:17829046	512256	513432	59.8595
block121.f.ori	grape_16	PAC:17835828	18399053	18408081	grape_2	PAC:17829049	537380	544068	1.2709
block121.f.ori	grape_16	PAC:17835814	18732780	18732482	grape_2	PAC:17829056	659782	661278	1.4228
block121.f.ori	grape_16	PAC:17835813	18741352	18742994	grape_2	PAC:17829062	706022	708117	1.2066
block121.f.ori	grape_16	PAC:17835808	18768116	18756190	grape_2	PAC:17829064	719214	709763	1.3195
block121.f.ori	grape_16	PAC:17835805	18822012	18814460	grape_2	PAC:17829066	726665	722302	3.0289
block122.f.ori	grape_16	PAC:17832559	1064294	1080868	grape_2	PAC:17824494	7322917	7339268	1.448
block122.f.ori	grape_16	PAC:17832566	1157784	1158933	grape_2	PAC:17824483	7559107	7561103	1.3067
block122.f.ori	grape_16	PAC:17832567	1190954	1169589	grape_2	PAC:17824475	7810149	7806226	59.6975
block122.f.ori	grape_16	PAC:17832576	1291078	1288285	grape_2	PAC:17824474	7840369	7838639	5.2099
block122.f.ori	grape_16	PAC:17832580	1327801	1328814	grape_2	PAC:17824467	7918085	7919566	76.8383
block122.f.ori	grape_16	PAC:17832582	1398377	1371854	grape_2	PAC:17824466	7943694	7942404	68.933
block122.f.ori	grape_16	PAC:17832592	1762870	1765120	grape_2	PAC:17824454	8223257	8233355	63.4015
block122.f.ori	grape_16	PAC:17832594	1773997	1769725	grape_2	PAC:17824450	8297867	8287614	1.1778
block122.f.ori	grape_16	PAC:17832595	1781369	1785822	grape_2	PAC:17824449	8319729	8329958	1.9024
block122.f.ori	grape_16	PAC:17832597	1825309	1829367	grape_2	PAC:17824442	8532317	8528257	1.2967
block122.f.ori	grape_16	PAC:17832608	2094804	2099842	grape_2	PAC:17824426	9012738	9017048	1.279
block123.f.ori	grape_16	PAC:17835781	19164166	19158746	grape_2	PAC:17829070	760320	758266	1.5993
block123.f.ori	grape_16	PAC:17835772	19224345	19218947	grape_2	PAC:17829091	932015	916178	1.3086
block123.f.ori	grape_16	PAC:17835759	19368456	19365747	grape_2	PAC:17829099	1011434	1014613	1.6816
block123.f.ori	grape_16	PAC:17835751	19479547	19477466	grape_2	PAC:17829119	1229662	1228314	2.3376
block123.f.ori	grape_16	PAC:17835745	19544237	19551085	grape_2	PAC:17829130	1338192	1336617	64.6288
block124.f.ori	grape_16	PAC:17822724	16028879	16046231	grape_2	PAC:17829368	3538331	3522059	2.6802
block124.f.ori	grape_16	PAC:17822720	16088472	16095546	grape_2	PAC:17829372	3590882	3593551	1.6155
block124.f.ori	grape_16	PAC:17822718	16113369	16117083	grape_2	PAC:17829376	3644809	3649060	3.5851
block124.f.ori	grape_16	PAC:17822716	16126214	16123315	grape_2	PAC:17829377	3655516	3652315	1.1153
block124.f.ori	grape_16	PAC:17822710	16198817	16193301	grape_2	PAC:17829381	3720336	3716500	1.3705
block125.r.ori	grape_16	PAC:17842884	21112035	21114675	grape_2	PAC:17829280	2575852	2571206	3.078
block125.r.ori	grape_16	PAC:17842873	21186735	21183240	grape_2	PAC:17829275	2532555	2527135	9.2432
block125.r.ori	grape_16	PAC:17842864	21283495	21269961	grape_2	PAC:17829267	2451946	2468894	1.5141
block125.r.ori	grape_16	PAC:17842860	21295835	21294900	grape_2	PAC:17829260	2414816	2415640	2.7069
block125.r.ori	grape_16	PAC:17842856	21323206	21327419	grape_2	PAC:17829256	2384890	2372416	1.7813
block125.r.ori	grape_16	PAC:17842853	21341512	21343257	grape_2	PAC:17829251	2337426	2335462	2.5234
block125.r.ori	grape_16	PAC:17842852	21349185	21346554	grape_2	PAC:17829250	2331576	2335451	3.1214
block125.r.ori	grape_16	PAC:17842844	21439669	21440769	grape_2	PAC:17829241	2251461	2249340	5.6873
block125.r.ori	grape_16	PAC:17842840	21462093	21468148	grape_2	PAC:17829235	2200491	2196331	1.4533
block125.r.ori	grape_16	PAC:17842837	21498781	21495262	grape_2	PAC:17829232	2172599	2178520	1.3099
block125.r.ori	grape_16	PAC:17842832	21544218	21547961	grape_2	PAC:17829226	2128287	2124283	0.7483
block125.r.ori	grape_16	PAC:17842828	21603510	21600143	grape_2	PAC:17829223	2105118	2108787	2.0309
block125.r.ori	grape_16	PAC:17842825	21618155	21619392	grape_2	PAC:17829221	2102056	2100886	1.7011
block125.r.ori	grape_16	PAC:17842821	21637866	21636455	grape_2	PAC:17829210	2012894	2013969	68.9332
block125.r.ori	grape_16	PAC:17842818	21691632	21695112	grape_2	PAC:17829209	2003316	1999314	1.3803
block125.r.ori	grape_16	PAC:17842813	21742793	21738991	grape_2	PAC:17829199	1900899	1904576	1.0738
block125.r.ori	grape_16	PAC:17842799	21817176	21814649	grape_2	PAC:17829188	1828267	1830534	1.7504
block126.r.ori	grape_16	PAC:17828388	15032836	14995924	grape_2	PAC:17829423	4197828	4208721	1.7713
block126.r.ori	grape_16	PAC:17828386	15063943	15057516	grape_2	PAC:17829418	4146732	4149948	1.2029
block126.r.ori	grape_16	PAC:17822761	15482836	15476652	grape_2	PAC:17829416	4131692	4138165	1.0503
block126.r.ori	grape_16	PAC:17822758	15612884	15611865	grape_2	PAC:17829415	4120685	4122643	1.5054
block126.r.ori	grape_16	PAC:17822756	15623941	15621736	grape_2	PAC:17829412	4097019	4100209	1.4841
block126.r.ori	grape_16	PAC:17822746	15731417	15729271	grape_2	PAC:17829409	4024398	4020867	1.0183
block126.r.ori	grape_16	PAC:17822739	15839249	15837589	grape_2	PAC:17829403	3923541	3929256	60.703
block126.r.ori	grape_16	PAC:17822732	15919962	15921566	grape_2	PAC:17829401	3895743	3894151	1.1154
block126.r.ori	grape_16	PAC:17822728	15986630	15991601	grape_2	PAC:17829398	3867232	3857081	1.5315
block126.r.ori	grape_16	PAC:17822726	16007921	16006222	grape_2	PAC:17829397	3852963	3856475	1.6657
block126.r.ori	grape_16	PAC:17822724	16028879	16046231	grape_2	PAC:17829396	3841971	3838090	1.9749
block126.r.ori	grape_16	PAC:17822710	16198817	16193301	grape_2	PAC:17829381	3720336	3716500	1.3705
block127.r.ori	grape_16	PAC:17822679	16755228	16737775	grape_2	PAC:17829368	3538331	3522059	66.0591
block127.r.ori	grape_16	PAC:17835957	16925806	16921558	grape_2	PAC:17829348	3274791	3275789	2.4978
block127.r.ori	grape_16	PAC:17835955	16945006	16949330	grape_2	PAC:17829346	3255459	3250592	1.7316
block127.r.ori	grape_16	PAC:17835948	17001570	17012208	grape_2	PAC:17829343	3231535	3227601	68.808
block127.r.ori	grape_16	PAC:17835930	17206765	17208570	grape_2	PAC:17829326	3047617	3049236	2.5633
block127.r.ori	grape_16	PAC:17835913	17535854	17540133	grape_2	PAC:17829313	2907921	2898362	10.9864
block127.r.ori	grape_16	PAC:17835893	17690290	17699255	grape_2	PAC:17829311	2888966	2883940	0.8533
block127.r.ori	grape_16	PAC:17835891	17713634	17708281	grape_2	PAC:17829310	2876754	2882840	0.8705
block127.r.ori	grape_16	PAC:17835890	17726355	17723710	grape_2	PAC:17829305	2814262	2823814	1.2475
block127.r.ori	grape_16	PAC:17835889	17735644	17731127	grape_2	PAC:17829304	2810176	2813119	3.1637
block128.r.ori	grape_16	PAC:17828463	13468258	13469484	grape_2	PAC:17819245	4803085	4801244	0.7275
block128.r.ori	grape_16	PAC:17828451	13708354	13711780	grape_2	PAC:17819240	4755341	4752553	1.5954
block128.r.ori	grape_16	PAC:17828443	13855632	13850726	grape_2	PAC:17819234	4704222	4699864	4.7518
block128.r.ori	grape_16	PAC:17828440	13986616	13978509	grape_2	PAC:17829469	4609678	4616673	65.6644
block128.r.ori	grape_16	PAC:17828427	14299549	14299091	grape_2	PAC:17829464	4535846	4538675	5.3152
block128.r.ori	grape_16	PAC:17828424	14307067	14303099	grape_2	PAC:17829454	4460708	4468028	6.6328
block128.r.ori	grape_16	PAC:17828423	14336650	14338025	grape_2	PAC:17829452	4451530	4445309	2.957
block129.r.ori	grape_16	PAC:17835770	19238848	19239593	grape_2	PAC:17829103	1055137	1054067	3.0754
block129.r.ori	grape_16	PAC:17835761	19354221	19347350	grape_2	PAC:17829100	1020461	1030161	1.1229
block129.r.ori	grape_16	PAC:17835759	19368456	19365747	grape_2	PAC:17829099	1011434	1014613	1.6816
block129.r.ori	grape_16	PAC:17835756	19401522	19396056	grape_2	PAC:17829096	978588	986669	0.9285
block129.r.ori	grape_16	PAC:17835755	19448471	19454630	grape_2	PAC:17829091	932015	916178	1.6462
block130.r.ori	grape_16	PAC:17828510	12003368	12005651	grape_2	PAC:17817492	4900826	4898034	1.0317
block130.r.ori	grape_16	PAC:17828509	12050060	12053766	grape_2	PAC:17817490	4884156	4882387	2.6543
block130.r.ori	grape_16	PAC:17828508	12077244	12082295	grape_2	PAC:17817489	4875148	4870815	1.3909
block130.r.ori	grape_16	PAC:17828507	12089494	12087409	grape_2	PAC:17817484	4836974	4839409	1.2034
block130.r.ori	grape_16	PAC:17828492	12534870	12533320	grape_2	PAC:17819230	4666524	4667903	15.3171
block216.f.ori	grape_16	PAC:17842886	21102338	21104787	grape_15	PAC:17834848	16447802	16451045	1.4741
block216.f.ori	grape_16	PAC:17842884	21112035	21114675	grape_15	PAC:17834845	16456107	16463972	12.1703
block216.f.ori	grape_16	PAC:17842873	21186735	21183240	grape_15	PAC:17834832	16617768	16619071	3.9498
block216.f.ori	grape_16	PAC:17842869	21237766	21228286	grape_15	PAC:17834823	16691551	16686733	1.337
block216.f.ori	grape_16	PAC:17842860	21295835	21294900	grape_15	PAC:17834816	16735718	16735069	2.7496
block216.f.ori	grape_16	PAC:17842855	21331591	21329147	grape_15	PAC:17834814	16767385	16765810	4.6153
block216.f.ori	grape_16	PAC:17842853	21341512	21343257	grape_15	PAC:17834810	16814503	16816695	1.6282
block216.f.ori	grape_16	PAC:17842849	21365439	21369283	grape_15	PAC:17834802	16902032	16906544	1.2131
block216.f.ori	grape_16	PAC:17842847	21385096	21390551	grape_15	PAC:17834795	16956942	16963703	1.1889
block216.f.ori	grape_16	PAC:17842844	21439669	21440769	grape_15	PAC:17834794	16990053	16990732	2.2725
block216.f.ori	grape_16	PAC:17842836	21519482	21527110	grape_15	PAC:17834787	17087207	17089234	5.3518
block216.f.ori	grape_16	PAC:17842829	21583560	21588492	grape_15	PAC:17834689	17119473	17125848	1.1376
block216.f.ori	grape_16	PAC:17842825	21618155	21619392	grape_15	PAC:17834685	17146854	17145928	1.55
block216.f.ori	grape_16	PAC:17842821	21637866	21636455	grape_15	PAC:17834678	17190053	17188042	1.3881
block216.f.ori	grape_16	PAC:17842818	21691632	21695112	grape_15	PAC:17834677	17203443	17207459	1.2871
block216.f.ori	grape_16	PAC:17842802	21800364	21804471	grape_15	PAC:17834666	17284082	17285805	1.6857
block216.f.ori	grape_16	PAC:17842797	21824286	21823457	grape_15	PAC:17834664	17292656	17291682	41.2089
block216.f.ori	grape_16	PAC:17842790	21915775	21926669	grape_15	PAC:17834659	17348763	17355632	1.5569
block216.f.ori	grape_16	PAC:17842789	21937941	21934684	grape_15	PAC:17834653	17388613	17395277	1.6806
block216.f.ori	grape_16	PAC:17842785	21971524	21974363	grape_15	PAC:17834649	17409766	17407024	1.8133
block217.f.ori	grape_16	PAC:17822753	15633971	15650465	grape_15	PAC:17834888	15986360	15988423	73.9577
block217.f.ori	grape_16	PAC:17822734	15902854	15905737	grape_15	PAC:17834884	16004435	16007783	72.374
block217.f.ori	grape_16	PAC:17822733	15905765	15907534	grape_15	PAC:17834883	16007790	16009418	1.1288
block217.f.ori	grape_16	PAC:17822727	15995667	15993107	grape_15	PAC:17834880	16035738	16031531	1.4437
block217.f.ori	grape_16	PAC:17822726	16007921	16006222	grape_15	PAC:17834879	16045312	16042247	16.8763
block217.f.ori	grape_16	PAC:17822720	16088472	16095546	grape_15	PAC:17834877	16070237	16088218	1.5978
block217.f.ori	grape_16	PAC:17822714	16145022	16162952	grape_15	PAC:17834873	16133409	16138270	1.6468
block218.f.ori	grape_16	PAC:17835882	17817823	17816895	grape_15	PAC:17834545	18583984	18583901	14.989
block218.f.ori	grape_16	PAC:17835881	17824636	17819178	grape_15	PAC:17834538	18647029	18639469	1.5552
block218.f.ori	grape_16	PAC:17835872	17930273	17920170	grape_15	PAC:17834529	18759433	18755004	1.639
block218.f.ori	grape_16	PAC:17835869	17944977	17949854	grape_15	PAC:17834528	18772372	18769577	5.9632
block218.f.ori	grape_16	PAC:17835860	18030611	18039463	grape_15	PAC:17834524	18819140	18821441	2.3523
block218.f.ori	grape_16	PAC:17835858	18045399	18042202	grape_15	PAC:17834521	18839407	18836577	2.5295
block218.f.ori	grape_16	PAC:17835849	18110667	18124050	grape_15	PAC:17834501	19008100	19007115	34.8097
block219.f.ori	grape_16	PAC:17835746	19527452	19519695	grape_15	PAC:17834606	18034692	18026234	1.1736
block219.f.ori	grape_16	PAC:17835744	19559744	19553643	grape_15	PAC:17834605	18052057	18046569	0.9997
block219.f.ori	grape_16	PAC:17835742	19584305	19587018	grape_15	PAC:17834604	18071376	18073084	17.5104
block219.f.ori	grape_16	PAC:17835741	19599879	19588995	grape_15	PAC:17834602	18098638	18082593	1.3165
block219.f.ori	grape_16	PAC:17835740	19637193	19640461	grape_15	PAC:17834599	18133533	18135802	1.7423
block220.f.ori	grape_16	PAC:17828464	13451508	13454808	grape_15	PAC:17835007	14510269	14507067	1.46
block220.f.ori	grape_16	PAC:17828461	13505349	13505182	grape_15	PAC:17834986	14767013	14759920	7.8169
block220.f.ori	grape_16	PAC:17828452	13670773	13667614	grape_15	PAC:17834981	14798065	14794576	1.7981
block220.f.ori	grape_16	PAC:17828451	13708354	13711780	grape_15	PAC:17834980	14806861	14808739	12.1305
block220.f.ori	grape_16	PAC:17828437	14021677	14017550	grape_15	PAC:17834965	15025715	15030969	1.0257
block221.r.ori	grape_16	PAC:17828409	14577075	14592040	grape_15	PAC:17834904	15872017	15869209	4.9867
block221.r.ori	grape_16	PAC:17828401	14729817	14737730	grape_15	PAC:17834919	15539404	15537179	79.1184
block221.r.ori	grape_16	PAC:17828394	14862969	14861538	grape_15	PAC:17834925	15453736	15455130	1.1537
block221.r.ori	grape_16	PAC:17828391	14959252	14964384	grape_15	PAC:17834931	15404025	15399696	1.2042
block221.r.ori	grape_16	PAC:17828388	15032836	14995924	grape_15	PAC:17834932	15375963	15398782	1.7997
block221.r.ori	grape_16	PAC:17828386	15063943	15057516	grape_15	PAC:17834938	15326318	15309083	10.8075
block222.r.ori	grape_16	PAC:17835778	19191510	19180777	grape_15	PAC:17834546	18577072	18574235	68.4353
block222.r.ori	grape_16	PAC:17835776	19200898	19198071	grape_15	PAC:17834564	18437263	18439836	0.8586
block222.r.ori	grape_16	PAC:17835765	19288384	19278042	grape_15	PAC:17834572	18373966	18369654	0.998
block222.r.ori	grape_16	PAC:17835751	19479547	19477466	grape_15	PAC:17834591	18191287	18193489	2.0539
block222.r.ori	grape_16	PAC:17835749	19495820	19493018	grape_15	PAC:17834592	18177554	18178034	1.3587
block222.r.ori	grape_16	PAC:17835747	19518208	19516022	grape_15	PAC:17834598	18143872	18136473	12.4691
block222.r.ori	grape_16	PAC:17835742	19584305	19587018	grape_15	PAC:17834604	18071376	18073084	17.5104
block223.r.ori	grape_16	PAC:17835910	17578280	17577465	grape_15	PAC:17834460	19424386	19429082	5.981
block223.r.ori	grape_16	PAC:17835909	17582996	17586990	grape_15	PAC:17834465	19405273	19400815	1.1497
block223.r.ori	grape_16	PAC:17835907	17594524	17593253	grape_15	PAC:17834474	19336280	19337354	1.6027
block223.r.ori	grape_16	PAC:17835902	17636824	17646210	grape_15	PAC:17834481	19253378	19246513	1.7185
block223.r.ori	grape_16	PAC:17835899	17665931	17660370	grape_15	PAC:17834483	19227165	19232298	1.1143
block224.r.ori	grape_16	PAC:17835961	16882428	16894806	grape_15	PAC:17834413	19977692	19972850	1.0413
block224.r.ori	grape_16	PAC:17835958	16918859	16920865	grape_15	PAC:17834423	19781630	19778917	3.123
block224.r.ori	grape_16	PAC:17835957	16925806	16921558	grape_15	PAC:17834424	19770891	19775044	3.0757
block224.r.ori	grape_16	PAC:17835948	17001570	17012208	grape_15	PAC:17834429	19729106	19711605	4.4372
block224.r.ori	grape_16	PAC:17835942	17035183	17034692	grape_15	PAC:17834434	19687801	19688939	1.4453
block225.r.ori	grape_16	PAC:17835854	18064705	18071828	grape_15	PAC:17834496	19056799	19044335	74.565
block225.r.ori	grape_16	PAC:17835853	18081726	18074303	grape_15	PAC:17834497	19039048	19043162	1.0994
block225.r.ori	grape_16	PAC:17835849	18110667	18124050	grape_15	PAC:17834501	19008100	19007115	34.8097
block225.r.ori	grape_16	PAC:17835831	18360079	18360711	grape_15	PAC:17834505	18958738	18957513	20.569
block225.r.ori	grape_16	PAC:17835815	18691678	18698719	grape_15	PAC:17834516	18879040	18878378	5.8165
block225.r.ori	grape_16	PAC:17835804	18826205	18834557	grape_15	PAC:17834536	18657101	18665435	64.6767
block226.f.ori	grape_17	PAC:17820769	5818260	5815120	grape_1	PAC:17829606	10075187	10068084	1.1915
block226.f.ori	grape_17	PAC:17820768	5827095	5831820	grape_1	PAC:17829604	10087419	10090406	67.015
block226.f.ori	grape_17	PAC:17820766	5839042	5835144	grape_1	PAC:17829601	10149235	10146529	1.5301
block226.f.ori	grape_17	PAC:17820762	5866833	5869734	grape_1	PAC:17829593	10253870	10257755	0.8904
block226.f.ori	grape_17	PAC:17820759	5937499	5930102	grape_1	PAC:17829587	10289167	10284236	1.0868
block226.f.ori	grape_17	PAC:17820749	6022005	6029007	grape_1	PAC:17829578	10418356	10420151	1.6247
block226.f.ori	grape_17	PAC:17820747	6060734	6052411	grape_1	PAC:17829574	10551352	10547654	3.8897
block226.f.ori	grape_17	PAC:17820739	6136070	6134415	grape_1	PAC:17829569	10607512	10605291	1.0986
block226.f.ori	grape_17	PAC:17820734	6162016	6166228	grape_1	PAC:17829563	10805860	10813441	4.3055
block226.f.ori	grape_17	PAC:17820733	6170105	6167920	grape_1	PAC:17829562	10818957	10815549	1.9273
block226.f.ori	grape_17	PAC:17820727	6215992	6217587	grape_1	PAC:17829560	10843187	10844887	1.829
block226.f.ori	grape_17	PAC:17820720	6316168	6320034	grape_1	PAC:17829554	10977297	10982423	1.303
block226.f.ori	grape_17	PAC:17820719	6349780	6356415	grape_1	PAC:17829550	11008741	11013082	1.1527
block226.f.ori	grape_17	PAC:17820717	6368788	6379065	grape_1	PAC:17829548	11028943	11033468	2.1118
block226.f.ori	grape_17	PAC:17820713	6423538	6419940	grape_1	PAC:17829542	11227450	11224953	1.1103
block226.f.ori	grape_17	PAC:17820712	6430258	6427858	grape_1	PAC:17829540	11239025	11234702	1.3552
block226.f.ori	grape_17	PAC:17820711	6456541	6455684	grape_1	PAC:17829532	11410189	11409616	1.2856
block226.f.ori	grape_17	PAC:17820710	6456981	6469315	grape_1	PAC:17829529	11465791	11467416	1.5014
block226.f.ori	grape_17	PAC:17820706	6505038	6500402	grape_1	PAC:17829528	11496521	11489497	1.3628
block226.f.ori	grape_17	PAC:17820705	6546950	6517062	grape_1	PAC:17829525	11577704	11543271	71.6444
block226.f.ori	grape_17	PAC:17820704	6556414	6554354	grape_1	PAC:17829522	11601671	11600259	0.9739
block226.f.ori	grape_17	PAC:17820701	6590555	6588505	grape_1	PAC:17829521	11611375	11610081	1.9342
block226.f.ori	grape_17	PAC:17820699	6614938	6613320	grape_1	PAC:17829511	11817813	11816251	2.3033
block226.f.ori	grape_17	PAC:17820698	6621215	6617392	grape_1	PAC:17829510	11825213	11821587	0.9539
block226.f.ori	grape_17	PAC:17820692	6686593	6693719	grape_1	PAC:17829505	11958854	11975715	1.9679
block226.f.ori	grape_17	PAC:17820684	6792771	6786332	grape_1	PAC:17829499	12085003	12066597	0.9221
block226.f.ori	grape_17	PAC:17820676	6845995	6853538	grape_1	PAC:17829491	12212247	12215017	2.0094
block226.f.ori	grape_17	PAC:17820671	6890086	6888743	grape_1	PAC:17829489	12261602	12260499	0.6705
block226.f.ori	grape_17	PAC:17820669	6967561	6970922	grape_1	PAC:17829482	12434726	12437317	0.9986
block226.f.ori	grape_17	PAC:17820667	6977695	6978927	grape_1	PAC:17829480	12443186	12442134	69.7387
block226.f.ori	grape_17	PAC:17820666	6993893	6995184	grape_1	PAC:17829475	12653000	12655438	2.5848
block226.f.ori	grape_17	PAC:17820650	7124378	7109750	grape_1	PAC:17824082	13887532	13910385	1.1669
block227.f.ori	grape_17	PAC:17820802	5432328	5431008	grape_1	PAC:17823954	110093	109366	1.4365
block227.f.ori	grape_17	PAC:17820801	5452711	5434326	grape_1	PAC:17823952	175325	150565	1.756
block227.f.ori	grape_17	PAC:17820798	5506993	5511422	grape_1	PAC:17823949	231562	235218	63.0163
block227.f.ori	grape_17	PAC:17820796	5516722	5514288	grape_1	PAC:17823946	261547	259039	0.8303
block227.f.ori	grape_17	PAC:17820788	5602845	5600617	grape_1	PAC:17823933	382921	381267	1.9903
block227.f.ori	grape_17	PAC:17820783	5657534	5652488	grape_1	PAC:17823932	394070	391167	1.224
block227.f.ori	grape_17	PAC:17820777	5737662	5753340	grape_1	PAC:17823929	421584	428372	1.409
block228.f.ori	grape_17	PAC:17820339	12208441	12210124	grape_1	PAC:17822509	19179040	19180059	13.9052
block228.f.ori	grape_17	PAC:17820338	12214781	12212831	grape_1	PAC:17822510	19183998	19181762	1.0199
block228.f.ori	grape_17	PAC:17820334	12284556	12313131	grape_1	PAC:17822513	19206465	19214328	2.6134
block228.f.ori	grape_17	PAC:17820321	12558304	12556745	grape_1	PAC:17822518	19231228	19232355	1.4256
block228.f.ori	grape_17	PAC:17820319	12796714	12805848	grape_1	PAC:17822533	19500738	19509123	1.6813
block228.f.ori	grape_17	PAC:17820318	12807152	12811693	grape_1	PAC:17822537	19543806	19546424	1.2664
block229.f.ori	grape_17	PAC:17821151	823191	818509	grape_1	PAC:17822656	21119819	21108654	16.6193
block229.f.ori	grape_17	PAC:17821143	878193	880826	grape_1	PAC:17822665	21261688	21240935	2.7928
block229.f.ori	grape_17	PAC:17821141	907388	904847	grape_1	PAC:17822667	21416250	21412776	1.6832
block229.f.ori	grape_17	PAC:17821139	925015	922916	grape_1	PAC:17822669	21461385	21460284	1.6336
block229.f.ori	grape_17	PAC:17821124	1017857	1019971	grape_1	PAC:17819255	21685163	21682875	9.214
block229.f.ori	grape_17	PAC:17821122	1030186	1032033	grape_1	PAC:17817249	21943211	21941247	15.5502
block230.r.ori	grape_17	PAC:17821044	1969710	1966859	grape_1	PAC:17823508	4868028	4866990	1.7055
block230.r.ori	grape_17	PAC:17821030	2183684	2193198	grape_1	PAC:17823509	4861820	4858818	1.3984
block230.r.ori	grape_17	PAC:17821028	2196899	2193765	grape_1	PAC:17823522	4717341	4721592	1.3924
block230.r.ori	grape_17	PAC:17821026	2230883	2232793	grape_1	PAC:17823525	4687631	4685930	1.2627
block230.r.ori	grape_17	PAC:17821014	2368322	2377336	grape_1	PAC:17823534	4574575	4565691	1.0338
block230.r.ori	grape_17	PAC:17821009	2450462	2449848	grape_1	PAC:17823547	4359718	4362886	2.1909
block230.r.ori	grape_17	PAC:17821007	2464173	2459941	grape_1	PAC:17823549	4330134	4331211	2.4629
block230.r.ori	grape_17	PAC:17820988	2698045	2692406	grape_1	PAC:17823570	4079210	4083374	0.778
block230.r.ori	grape_17	PAC:17820983	2767609	2744210	grape_1	PAC:17823573	4035459	4032048	58.2134
block230.r.ori	grape_17	PAC:17820980	2818610	2802009	grape_1	PAC:17823580	3985489	3993131	0.9435
block230.r.ori	grape_17	PAC:17820978	2865012	2822113	grape_1	PAC:17823581	3945557	3975831	0.908
block230.r.ori	grape_17	PAC:17820969	2947724	3002175	grape_1	PAC:17823583	3915641	3909357	1.1827
block230.r.ori	grape_17	PAC:17820968	3008089	3020034	grape_1	PAC:17823585	3907393	3891703	1.562
block230.r.ori	grape_17	PAC:17820964	3066336	3063849	grape_1	PAC:17823597	3786769	3798441	1.5676
block230.r.ori	grape_17	PAC:17820963	3071407	3074093	grape_1	PAC:17823601	3758729	3758392	66.1108
block230.r.ori	grape_17	PAC:17820961	3086515	3092399	grape_1	PAC:17823603	3738630	3731130	1.1683
block230.r.ori	grape_17	PAC:17820960	3100078	3094361	grape_1	PAC:17823604	3728234	3729975	1.9825
block230.r.ori	grape_17	PAC:17820955	3143565	3141621	grape_1	PAC:17823608	3678832	3683463	1.2585
block230.r.ori	grape_17	PAC:17820952	3178995	3169750	grape_1	PAC:17823611	3659035	3664804	1.6869
block230.r.ori	grape_17	PAC:17820949	3228158	3220947	grape_1	PAC:17823613	3609449	3595152	3.4908
block230.r.ori	grape_17	PAC:17820943	3279659	3272925	grape_1	PAC:17823620	3520168	3521895	1.2185
block230.r.ori	grape_17	PAC:17820939	3316558	3333287	grape_1	PAC:17823625	3466456	3451208	0.9997
block230.r.ori	grape_17	PAC:17820938	3335302	3336197	grape_1	PAC:17823630	3417751	3407452	1.9049
block230.r.ori	grape_17	PAC:17820926	3455610	3454188	grape_1	PAC:17823633	3375071	3376413	1.2688
block230.r.ori	grape_17	PAC:17820924	3477176	3478490	grape_1	PAC:17823634	3370197	3368825	1.9661
block230.r.ori	grape_17	PAC:17820915	3612679	3617479	grape_1	PAC:17823647	3236771	3235823	2.9058
block230.r.ori	grape_17	PAC:17820911	3661380	3660462	grape_1	PAC:17823650	3211373	3210000	2.859
block231.r.ori	grape_17	PAC:17820566	8454469	8455906	grape_1	PAC:17829609	10009915	10010976	1.8142
block231.r.ori	grape_17	PAC:17820563	8528944	8536583	grape_1	PAC:17829613	9961915	9948466	68.3456
block231.r.ori	grape_17	PAC:17820561	8562707	8554506	grape_1	PAC:17829620	9877667	9880443	65.1785
block231.r.ori	grape_17	PAC:17820560	8583094	8563598	grape_1	PAC:17829621	9872347	9873499	1.5134
block231.r.ori	grape_17	PAC:17820548	8697831	8692168	grape_1	PAC:17829626	9735175	9730997	1.2981
block231.r.ori	grape_17	PAC:17820538	8793844	8792845	grape_1	PAC:17829634	9519444	9518439	0.983
block231.r.ori	grape_17	PAC:17820529	8905229	8903187	grape_1	PAC:17829654	9257531	9285629	7.1254
block231.r.ori	grape_17	PAC:17820527	8922864	8924516	grape_1	PAC:17829663	9085728	9084282	1.0467
block231.r.ori	grape_17	PAC:17820525	8971971	8977390	grape_1	PAC:17829668	8987947	8989738	1.9771
block231.r.ori	grape_17	PAC:17820521	8996192	8993328	grape_1	PAC:17829670	8958843	8961606	1.0757
block231.r.ori	grape_17	PAC:17820519	9010760	9007209	grape_1	PAC:17829675	8887100	8891172	0.9907
block231.r.ori	grape_17	PAC:17820516	9063983	9068184	grape_1	PAC:17829677	8865393	8860974	1.3432
block231.r.ori	grape_17	PAC:17820508	9223623	9221632	grape_1	PAC:17824907	8251599	8252874	3.2957
block231.r.ori	grape_17	PAC:17820494	9558818	9561216	grape_1	PAC:17824923	8010591	8012111	3.7932
block231.r.ori	grape_17	PAC:17820481	9759285	9731937	grape_1	PAC:17824940	7861008	7870867	70.4724
block231.r.ori	grape_17	PAC:17820476	9867181	9863143	grape_1	PAC:17824952	7709619	7712767	2.1142
block231.r.ori	grape_17	PAC:17820474	9889093	9891702	grape_1	PAC:17824957	7675081	7666013	74.1414
block231.r.ori	grape_17	PAC:17820473	9897598	9893457	grape_1	PAC:17824960	7651553	7654511	1.4236
block231.r.ori	grape_17	PAC:17820465	9989722	10000084	grape_1	PAC:17824965	7562329	7552415	1.1893
block231.r.ori	grape_17	PAC:17820460	10177959	10170963	grape_1	PAC:17824971	7502368	7512514	67.2763
block231.r.ori	grape_17	PAC:17820454	10248968	10241880	grape_1	PAC:17824981	7385836	7387090	2.2162
block231.r.ori	grape_17	PAC:17820449	10327303	10330366	grape_1	PAC:17824982	7335861	7333255	1.0734
block232.r.ori	grape_17	PAC:17821234	34822	36257	grape_1	PAC:17817376	22737986	22738689	1.8078
block232.r.ori	grape_17	PAC:17821230	51680	47749	grape_1	PAC:17817360	22621795	22625826	1.1294
block232.r.ori	grape_17	PAC:17821229	52851	54624	grape_1	PAC:17817359	22613488	22609492	1.2466
block232.r.ori	grape_17	PAC:17821225	78921	74383	grape_1	PAC:17817357	22596807	22602000	1.2163
block232.r.ori	grape_17	PAC:17821224	88282	89690	grape_1	PAC:17817356	22593857	22586463	85.7145
block232.r.ori	grape_17	PAC:17821221	110425	109248	grape_1	PAC:17817354	22568108	22570236	3.8002
block232.r.ori	grape_17	PAC:17821218	166530	158451	grape_1	PAC:17817351	22511447	22524037	1.3141
block232.r.ori	grape_17	PAC:17821216	179440	180948	grape_1	PAC:17817347	22458311	22456944	2.6195
block232.r.ori	grape_17	PAC:17821212	201292	212911	grape_1	PAC:17817345	22442015	22420668	1.0553
block232.r.ori	grape_17	PAC:17821198	333607	334551	grape_1	PAC:17817282	22388040	22389199	71.2022
block232.r.ori	grape_17	PAC:17821186	453901	443980	grape_1	PAC:17817263	22122605	22131169	0.8638
block232.r.ori	grape_17	PAC:17821180	508606	507624	grape_1	PAC:17817260	22097816	22098753	1.2499
block232.r.ori	grape_17	PAC:17821177	546502	548441	grape_1	PAC:17817258	22073978	22072631	2.7766
block232.r.ori	grape_17	PAC:17821165	725574	723570	grape_1	PAC:17817243	21888386	21891049	6.3541
block232.r.ori	grape_17	PAC:17821161	746348	744205	grape_1	PAC:17817242	21867975	21876065	56.2273
block232.r.ori	grape_17	PAC:17821155	785792	784480	grape_1	PAC:17817239	21777127	21773087	78.3356
block232.r.ori	grape_17	PAC:17821154	797555	799083	grape_1	PAC:17822672	21504805	21506303	3.5886
block232.r.ori	grape_17	PAC:17821151	823191	818509	grape_1	PAC:17822656	21119819	21108654	16.6193
block232.r.ori	grape_17	PAC:17821141	907388	904847	grape_1	PAC:17822652	21069510	21064737	9.1758
block232.r.ori	grape_17	PAC:17821135	945347	944033	grape_1	PAC:17822648	21029998	21031278	1.2257
block233.r.ori	grape_17	PAC:17820902	3767971	3772400	grape_1	PAC:17823675	2996364	2981684	1.4994
block233.r.ori	grape_17	PAC:17820900	3777808	3797974	grape_1	PAC:17823676	2980178	2968052	1.1218
block233.r.ori	grape_17	PAC:17820893	3954367	3953006	grape_1	PAC:17823678	2954243	2955469	10.3231
block233.r.ori	grape_17	PAC:17820890	4009899	4011992	grape_1	PAC:17823683	2921237	2927383	8.2378
block233.r.ori	grape_17	PAC:17820887	4068570	4063142	grape_1	PAC:17823685	2886763	2897640	1.7647
block233.r.ori	grape_17	PAC:17820883	4144453	4143098	grape_1	PAC:17823687	2807025	2878201	2.4328
block233.r.ori	grape_17	PAC:17820876	4274544	4277252	grape_1	PAC:17823703	2635975	2632996	1.7184
block233.r.ori	grape_17	PAC:17820875	4305424	4277971	grape_1	PAC:17823704	2618754	2632507	0.9707
block233.r.ori	grape_17	PAC:17820873	4343550	4345620	grape_1	PAC:17823706	2575738	2574244	69.4437
block233.r.ori	grape_17	PAC:17820869	4479788	4477986	grape_1	PAC:17823709	2536481	2541184	9.6768
block233.r.ori	grape_17	PAC:17820858	4554238	4553296	grape_1	PAC:17823716	2476586	2477374	1.4675
block234.r.ori	grape_17	PAC:17820401	11011843	11013163	grape_1	PAC:17817007	7247185	7246283	63.6308
block234.r.ori	grape_17	PAC:17820389	11159255	11153908	grape_1	PAC:17817013	7199706	7203043	68.8508
block234.r.ori	grape_17	PAC:17820377	11372051	11380523	grape_1	PAC:17817029	6982566	6977775	65.966
block234.r.ori	grape_17	PAC:17820370	11508785	11511540	grape_1	PAC:17817035	6929045	6925463	3.1705
block234.r.ori	grape_17	PAC:17820367	11594130	11592928	grape_1	PAC:17817038	6886457	6887899	2.3011
block234.r.ori	grape_17	PAC:17820364	11629827	11622796	grape_1	PAC:17817039	6877619	6883938	4.5075
block234.r.ori	grape_17	PAC:17820363	11633369	11634750	grape_1	PAC:17817041	6871249	6869741	1.6737
block234.r.ori	grape_17	PAC:17820361	11676711	11675140	grape_1	PAC:17817049	6744572	6746161	1.2303
block235.r.ori	grape_17	PAC:17820632	7339197	7342035	grape_1	PAC:17823880	774384	770275	6.0731
block235.r.ori	grape_17	PAC:17820619	7537040	7532204	grape_1	PAC:17823890	721721	725418	3.5316
block235.r.ori	grape_17	PAC:17820612	7661222	7659780	grape_1	PAC:17823902	606411	607520	1.8019
block235.r.ori	grape_17	PAC:17820610	7685520	7682689	grape_1	PAC:17823903	599284	602644	0.6005
block235.r.ori	grape_17	PAC:17820589	8111303	8115469	grape_1	PAC:17823914	525825	524552	54.4902
block235.r.ori	grape_17	PAC:17820582	8188496	8195243	grape_1	PAC:17823923	463238	459188	3.0784
block235.r.ori	grape_17	PAC:17820572	8377945	8381026	grape_1	PAC:17823925	451702	448552	4.4409
block236.r.ori	grape_17	PAC:17821211	225273	230240	grape_1	PAC:17819258	21724065	21717946	1.4043
block236.r.ori	grape_17	PAC:17821210	236378	232858	grape_1	PAC:17819256	21696690	21698956	1.2532
block236.r.ori	grape_17	PAC:17821205	263701	260917	grape_1	PAC:17819253	21666085	21669006	0.9946
block236.r.ori	grape_17	PAC:17821204	275610	267072	grape_1	PAC:17819251	21636907	21647604	1.1207
block236.r.ori	grape_17	PAC:17821201	299665	301586	grape_1	PAC:17819247	21584009	21582290	0.924
block237.f.ori	grape_17	PAC:17821236	23971	30276	grape_14	PAC:17838806	24655474	24652621	1.0356
block237.f.ori	grape_17	PAC:17821221	110425	109248	grape_14	PAC:17838820	24816640	24814715	59.8281
block237.f.ori	grape_17	PAC:17821214	184825	190323	grape_14	PAC:17838826	24903305	24917841	1.1987
block237.f.ori	grape_17	PAC:17821210	236378	232858	grape_14	PAC:17838835	24973790	24970037	1.2343
block237.f.ori	grape_17	PAC:17821209	236874	248517	grape_14	PAC:17838837	24986266	24988490	64.7631
block237.f.ori	grape_17	PAC:17821203	287229	292106	grape_14	PAC:17838840	25017542	25021982	1.0803
block237.f.ori	grape_17	PAC:17821200	318786	309626	grape_14	PAC:17838841	25028002	25023672	1.0907
block237.f.ori	grape_17	PAC:17821197	343406	338381	grape_14	PAC:17838843	25041374	25034680	0.9036
block237.f.ori	grape_17	PAC:17821194	366466	364832	grape_14	PAC:17838850	25100835	25100230	63.3659
block237.f.ori	grape_17	PAC:17821193	376176	369835	grape_14	PAC:17838855	25187217	25183106	1.0648
block237.f.ori	grape_17	PAC:17821180	508606	507624	grape_14	PAC:17838859	25214303	25213522	1.2086
block237.f.ori	grape_17	PAC:17821179	512405	514559	grape_14	PAC:17838861	25230786	25232445	1.1779
block237.f.ori	grape_17	PAC:17821178	520726	514981	grape_14	PAC:17838863	25244463	25238505	0.9205
block237.f.ori	grape_17	PAC:17821175	562728	558938	grape_14	PAC:17838865	25257857	25252506	1.1946
block237.f.ori	grape_17	PAC:17821173	569936	579943	grape_14	PAC:17838866	25265845	25272672	1.0989
block237.f.ori	grape_17	PAC:17821171	588893	591668	grape_14	PAC:17838867	25292642	25302132	1.2218
block237.f.ori	grape_17	PAC:17821167	711458	715770	grape_14	PAC:17838871	25336099	25341999	1.0496
block237.f.ori	grape_17	PAC:17821165	725574	723570	grape_14	PAC:17838874	25372839	25369553	1.3151
block237.f.ori	grape_17	PAC:17821144	867655	868577	grape_14	PAC:17838884	25538644	25539236	5.3571
block237.f.ori	grape_17	PAC:17821137	938976	939343	grape_14	PAC:17838893	25605085	25605383	2.7631
block237.f.ori	grape_17	PAC:17821136	942499	942936	grape_14	PAC:17838895	25626733	25641296	1.9227
block237.f.ori	grape_17	PAC:17821118	1060849	1062387	grape_14	PAC:17838907	25721018	25723110	62.1346
block237.f.ori	grape_17	PAC:17821117	1074244	1072084	grape_14	PAC:17838909	25736466	25734263	1.3111
block237.f.ori	grape_17	PAC:17821107	1164212	1153569	grape_14	PAC:17817813	25898569	25932462	69.5495
block237.f.ori	grape_17	PAC:17821104	1200851	1200420	grape_14	PAC:17817823	26015212	26015550	4.0227
block237.f.ori	grape_17	PAC:17821099	1246011	1243474	grape_14	PAC:17817824	26018635	26021246	1.2134
block237.f.ori	grape_17	PAC:17821097	1259365	1252543	grape_14	PAC:17817826	26038531	26033260	1.5537
block237.f.ori	grape_17	PAC:17821089	1326721	1332151	grape_14	PAC:17817836	26129912	26123304	3.0277
block237.f.ori	grape_17	PAC:17821085	1364234	1365304	grape_14	PAC:17817843	26184035	26186148	5.9432
block237.f.ori	grape_17	PAC:17821084	1370394	1380573	grape_14	PAC:17817845	26200277	26206556	1.5977
block238.f.ori	grape_17	PAC:17820769	5818260	5815120	grape_14	PAC:17838478	28457434	28464718	1.0542
block238.f.ori	grape_17	PAC:17820761	5872406	5873462	grape_14	PAC:17838496	28613067	28608020	8.5932
block238.f.ori	grape_17	PAC:17820753	5987215	5986213	grape_14	PAC:17838499	28646822	28646091	5.2541
block238.f.ori	grape_17	PAC:17820752	5999449	5989375	grape_14	PAC:17838501	28678844	28664569	2.8662
block238.f.ori	grape_17	PAC:17820748	6043055	6050190	grape_14	PAC:17838505	28745858	28754777	0.9611
block238.f.ori	grape_17	PAC:17820747	6060734	6052411	grape_14	PAC:17838509	28769671	28767155	1.1932
block238.f.ori	grape_17	PAC:17820733	6170105	6167920	grape_14	PAC:17823220	28850354	28844724	1.9253
block238.f.ori	grape_17	PAC:17820727	6215992	6217587	grape_14	PAC:17823222	28868694	28870688	2.1605
block238.f.ori	grape_17	PAC:17820722	6285646	6289434	grape_14	PAC:17823227	28910096	28912564	1.2374
block238.f.ori	grape_17	PAC:17820720	6316168	6320034	grape_14	PAC:17823230	28924779	28926499	1.208
block238.f.ori	grape_17	PAC:17820719	6349780	6356415	grape_14	PAC:17823232	28936294	28941207	1.0934
block238.f.ori	grape_17	PAC:17820717	6368788	6379065	grape_14	PAC:17823233	28945036	28950880	1.0834
block238.f.ori	grape_17	PAC:17820712	6430258	6427858	grape_14	PAC:17823235	28982200	28957049	58.8498
block238.f.ori	grape_17	PAC:17820711	6456541	6455684	grape_14	PAC:17823251	29185078	29184388	1.279
block238.f.ori	grape_17	PAC:17820706	6505038	6500402	grape_14	PAC:17823254	29226404	29223194	1.6471
block238.f.ori	grape_17	PAC:17820703	6561297	6556968	grape_14	PAC:17823256	29252798	29249333	2.2313
block238.f.ori	grape_17	PAC:17820700	6607324	6601619	grape_14	PAC:17823259	29288855	29283073	2.5276
block238.f.ori	grape_17	PAC:17820686	6769474	6770361	grape_14	PAC:17823277	29447827	29446611	1.9371
block238.f.ori	grape_17	PAC:17820680	6805106	6803865	grape_14	PAC:17823286	29544138	29542386	32.4887
block238.f.ori	grape_17	PAC:17820676	6845995	6853538	grape_14	PAC:17823297	29617523	29620260	2.5969
block238.f.ori	grape_17	PAC:17820671	6890086	6888743	grape_14	PAC:17823301	29650636	29649689	0.8482
block238.f.ori	grape_17	PAC:17820667	6977695	6978927	grape_14	PAC:17823307	29706091	29707418	2.6229
block238.f.ori	grape_17	PAC:17820650	7124378	7109750	grape_14	PAC:17823319	29813645	29808409	1.24
block238.f.ori	grape_17	PAC:17820645	7217743	7211134	grape_14	PAC:17823326	29915076	29910338	1.2524
block238.f.ori	grape_17	PAC:17820631	7343336	7345183	grape_14	PAC:17823332	29950465	29952249	70.1686
block238.f.ori	grape_17	PAC:17820628	7428214	7429020	grape_14	PAC:17823341	30010063	30010872	0.9988
block238.f.ori	grape_17	PAC:17820626	7465853	7468766	grape_14	PAC:17823355	30118789	30108209	69.5665
block238.f.ori	grape_17	PAC:17820612	7661222	7659780	grape_14	PAC:17823357	30135697	30134255	36.7015
block239.f.ori	grape_17	PAC:17820991	2677543	2681814	grape_14	PAC:17837264	19368167	19376277	2.1396
block239.f.ori	grape_17	PAC:17820988	2698045	2692406	grape_14	PAC:17837266	19440155	19446055	13.9849
block239.f.ori	grape_17	PAC:17820983	2767609	2744210	grape_14	PAC:17837274	19602362	19606440	22.1011
block239.f.ori	grape_17	PAC:17820964	3066336	3063849	grape_14	PAC:17837286	20099669	20090013	1.9994
block239.f.ori	grape_17	PAC:17820963	3071407	3074093	grape_14	PAC:17837287	20100686	20103158	2.7077
block239.f.ori	grape_17	PAC:17820949	3228158	3220947	grape_14	PAC:17837302	20520321	20527173	12.2293
block239.f.ori	grape_17	PAC:17820943	3279659	3272925	grape_14	PAC:17837305	20722778	20721259	3.0542
block239.f.ori	grape_17	PAC:17820930	3407144	3413858	grape_14	PAC:17837311	20978174	20984995	0.7579
block239.f.ori	grape_17	PAC:17820929	3416439	3414943	grape_14	PAC:17837314	21009498	21006418	1.199
block239.f.ori	grape_17	PAC:17820924	3477176	3478490	grape_14	PAC:17837316	21028395	21030253	1.5569
block239.f.ori	grape_17	PAC:17820922	3518070	3530121	grape_14	PAC:17837320	21085157	21103476	0.9908
block239.f.ori	grape_17	PAC:17820915	3612679	3617479	grape_14	PAC:17837322	21128986	21130161	2.0029
block239.f.ori	grape_17	PAC:17820911	3661380	3660462	grape_14	PAC:17837325	21211166	21211960	2.0752
block239.f.ori	grape_17	PAC:17820893	3954367	3953006	grape_14	PAC:17837340	21749101	21747481	2.5919
block239.f.ori	grape_17	PAC:17820882	4155405	4159737	grape_14	PAC:17841380	21945085	21953053	2.9907
block239.f.ori	grape_17	PAC:17820873	4343550	4345620	grape_14	PAC:17841387	22124290	22125983	3.14
block239.f.ori	grape_17	PAC:17820868	4483254	4492528	grape_14	PAC:17841389	22174397	22184819	1.2105
block240.f.ori	grape_17	PAC:17820842	4799682	4799076	grape_14	PAC:17841423	22639586	22640270	0.6537
block240.f.ori	grape_17	PAC:17820828	5104509	5107475	grape_14	PAC:17841432	22862598	22865903	40.6003
block240.f.ori	grape_17	PAC:17820822	5162715	5160826	grape_14	PAC:17841449	23086707	23084806	1.7558
block240.f.ori	grape_17	PAC:17820821	5178349	5186521	grape_14	PAC:17841452	23125718	23135858	1.7882
block240.f.ori	grape_17	PAC:17820819	5194134	5190726	grape_14	PAC:17841453	23143930	23137430	1.0885
block240.f.ori	grape_17	PAC:17820801	5452711	5434326	grape_14	PAC:17841462	23341023	23320536	1.2123
block240.f.ori	grape_17	PAC:17820796	5516722	5514288	grape_14	PAC:17841468	23428430	23425934	0.8995
block240.f.ori	grape_17	PAC:17820793	5529705	5543973	grape_14	PAC:17841474	23532534	23528202	2.4901
block240.f.ori	grape_17	PAC:17820787	5620229	5626937	grape_14	PAC:17838752	23920911	23938859	1.0954
block240.f.ori	grape_17	PAC:17820783	5657534	5652488	grape_14	PAC:17838754	23949084	23946920	1.7191
block240.f.ori	grape_17	PAC:17820778	5719116	5711518	grape_14	PAC:17838763	24045544	24048408	20.336
block241.f.ori	grape_17	PAC:17820568	8438683	8423943	grape_14	PAC:17838480	28470405	28472956	68.5737
block241.f.ori	grape_17	PAC:17820562	8541942	8543263	grape_14	PAC:17838488	28558974	28560986	2.4137
block241.f.ori	grape_17	PAC:17820557	8595971	8603212	grape_14	PAC:17838491	28577998	28573414	1.9939
block241.f.ori	grape_17	PAC:17820556	8609126	8604571	grape_14	PAC:17838494	28599429	28592838	1.0869
block241.f.ori	grape_17	PAC:17820553	8646306	8629208	grape_14	PAC:17838495	28607374	28602644	20.8564
block242.f.ori	grape_17	PAC:17821044	1969710	1966859	grape_14	PAC:17837193	16580193	16581677	1.8482
block242.f.ori	grape_17	PAC:17821024	2264238	2264729	grape_14	PAC:17837202	17313216	17313419	7.1746
block242.f.ori	grape_17	PAC:17821009	2450462	2449848	grape_14	PAC:17837218	17922968	17923483	3.5921
block242.f.ori	grape_17	PAC:17821007	2464173	2459941	grape_14	PAC:17837219	17969389	17968534	1.7004
block242.f.ori	grape_17	PAC:17821005	2495986	2498620	grape_14	PAC:17837230	18305457	18308930	1.1436
block243.r.ori	grape_17	PAC:17820548	8697831	8692168	grape_14	PAC:17838452	28178757	28173865	1.312
block243.r.ori	grape_17	PAC:17820545	8741595	8742213	grape_14	PAC:17838441	28107504	28110728	4.7974
block243.r.ori	grape_17	PAC:17820534	8832529	8840070	grape_14	PAC:17838435	28057318	28051255	1.701
block243.r.ori	grape_17	PAC:17820532	8873900	8879335	grape_14	PAC:17838428	28004903	27999086	1.0321
block243.r.ori	grape_17	PAC:17820529	8905229	8903187	grape_14	PAC:17838426	27990931	27993645	2.1221
block243.r.ori	grape_17	PAC:17820523	8987805	8987335	grape_14	PAC:17838423	27959216	27967813	6.6209
block243.r.ori	grape_17	PAC:17820518	9017132	9026798	grape_14	PAC:17838421	27936505	27931599	1.9394
block243.r.ori	grape_17	PAC:17820516	9063983	9068184	grape_14	PAC:17838419	27928920	27925049	1.3907
block243.r.ori	grape_17	PAC:17820515	9093027	9096690	grape_14	PAC:17838417	27918764	27915100	7.359
block243.r.ori	grape_17	PAC:17820512	9128260	9162243	grape_14	PAC:17838410	27827843	27825543	69.4248
block243.r.ori	grape_17	PAC:17820510	9172144	9166779	grape_14	PAC:17838408	27813126	27819211	1.0913
block243.r.ori	grape_17	PAC:17820501	9301547	9306047	grape_14	PAC:17838399	27761097	27760039	1.2611
block243.r.ori	grape_17	PAC:17820498	9346567	9348963	grape_14	PAC:17838397	27743911	27741146	1.1048
block243.r.ori	grape_17	PAC:17820486	9690038	9700367	grape_14	PAC:17838389	27702850	27706858	1.4087
block243.r.ori	grape_17	PAC:17820482	9726791	9722892	grape_14	PAC:17838380	27608161	27610473	71.4169
block243.r.ori	grape_17	PAC:17820478	9841308	9843240	grape_14	PAC:17838368	27454445	27443804	1.7911
block243.r.ori	grape_17	PAC:17820477	9851736	9847204	grape_14	PAC:17838367	27434726	27442868	1.3984
block243.r.ori	grape_17	PAC:17820474	9889093	9891702	grape_14	PAC:17838366	27425313	27420831	1.2084
block243.r.ori	grape_17	PAC:17820468	9936847	9941154	grape_14	PAC:17838365	27419367	27415848	2.8839
block243.r.ori	grape_17	PAC:17820467	9942452	9941812	grape_14	PAC:17838364	27413880	27414855	3.1506
block243.r.ori	grape_17	PAC:17820460	10177959	10170963	grape_14	PAC:17838361	27370901	27360731	7.4868
block243.r.ori	grape_17	PAC:17820440	10494464	10498141	grape_14	PAC:17838352	27287525	27284927	2.0158
block243.r.ori	grape_17	PAC:17820439	10499755	10509293	grape_14	PAC:17838351	27282284	27277498	2.3419
block243.r.ori	grape_17	PAC:17820437	10579686	10578569	grape_14	PAC:17838346	27152774	27157638	7.0439
block243.r.ori	grape_17	PAC:17820429	10706927	10706598	grape_14	PAC:17838337	27065279	27065608	5.0128
block243.r.ori	grape_17	PAC:17820411	10875253	10877438	grape_14	PAC:17838322	26892819	26887348	1.1046
block244.r.ori	grape_17	PAC:17820377	11372051	11380523	grape_14	PAC:17838314	26831552	26836857	68.4512
block244.r.ori	grape_17	PAC:17820372	11462903	11465940	grape_14	PAC:17838300	26710311	26714298	1.5683
block244.r.ori	grape_17	PAC:17820370	11508785	11511540	grape_14	PAC:17838298	26686123	26668723	1.3729
block244.r.ori	grape_17	PAC:17820366	11600356	11606205	grape_14	PAC:17818869	26524852	26518277	1.3691
block244.r.ori	grape_17	PAC:17820361	11676711	11675140	grape_14	PAC:17818864	26481834	26483230	1.3893
block244.r.ori	grape_17	PAC:17820345	11994054	12000695	grape_14	PAC:17818858	26433977	26427663	1.7541
block244.r.ori	grape_17	PAC:17820344	12004671	12001824	grape_14	PAC:17818857	26425345	26426895	1.0448
block244.r.ori	grape_17	PAC:17820332	12367028	12375117	grape_14	PAC:17818849	26378292	26365808	1.0927
block244.r.ori	grape_17	PAC:17820319	12796714	12805848	grape_14	PAC:17817852	26261318	26243974	1.4312
block244.r.ori	grape_17	PAC:17820318	12807152	12811693	grape_14	PAC:17817851	26242688	26240492	1.6391
block244.r.ori	grape_17	PAC:17824352	13268008	13271601	grape_14	PAC:17817842	26179543	26178464	67.1766
block245.r.ori	grape_17	PAC:17821150	826943	823973	grape_14	PAC:17838889	25581582	25585195	1.3948
block245.r.ori	grape_17	PAC:17821144	867655	868577	grape_14	PAC:17838884	25538644	25539236	5.3571
block245.r.ori	grape_17	PAC:17821143	878193	880826	grape_14	PAC:17838882	25510046	25535960	71.2756
block245.r.ori	grape_17	PAC:17821141	907388	904847	grape_14	PAC:17838880	25486818	25489754	1.6829
block245.r.ori	grape_17	PAC:17821139	925015	922916	grape_14	PAC:17838879	25479103	25481616	2.9324
block131.f.ori	grape_18	PAC:17822135	11205044	11201815	grape_3	PAC:17832477	46508	41298	1.218
block131.f.ori	grape_18	PAC:17822142	11286715	11292722	grape_3	PAC:17832474	111028	116884	1.0766
block131.f.ori	grape_18	PAC:17822153	11353628	11349203	grape_3	PAC:17832470	177841	174116	1.0884
block131.f.ori	grape_18	PAC:17822158	11409778	11411527	grape_3	PAC:17832468	257383	259150	61.0016
block131.f.ori	grape_18	PAC:17822161	11475015	11429270	grape_3	PAC:17832467	276143	261427	0.8649
block131.f.ori	grape_18	PAC:17822162	11488357	11486984	grape_3	PAC:17832465	289862	288653	1.301
block131.f.ori	grape_18	PAC:17822169	11546682	11547810	grape_3	PAC:17832463	310992	312061	1.635
block131.f.ori	grape_18	PAC:17822170	11558341	11552323	grape_3	PAC:17832455	436493	430576	0.8102
block131.f.ori	grape_18	PAC:17822171	11564736	11561350	grape_3	PAC:17832442	557859	547345	1.1279
block131.f.ori	grape_18	PAC:17822174	11600579	11607671	grape_3	PAC:17832435	607518	613614	1.197
block131.f.ori	grape_18	PAC:17822178	11633099	11631317	grape_3	PAC:17832429	664760	662481	2.1741
block131.f.ori	grape_18	PAC:17822186	11730595	11731579	grape_3	PAC:17832426	682969	684062	15.4704
block131.f.ori	grape_18	PAC:17822190	11746246	11745491	grape_3	PAC:17832424	690601	692892	1.3693
block132.f.ori	grape_18	PAC:17821856	8406106	8407419	grape_3	PAC:17837817	3554244	3555820	4.3161
block132.f.ori	grape_18	PAC:17821861	8472314	8470824	grape_3	PAC:17837820	3593043	3591023	62.7752
block132.f.ori	grape_18	PAC:17821867	8549863	8563092	grape_3	PAC:17837823	3610491	3625980	1.4528
block132.f.ori	grape_18	PAC:17821871	8601607	8604684	grape_3	PAC:17837830	3770643	3782237	0.7922
block132.f.ori	grape_18	PAC:17821873	8625142	8627490	grape_3	PAC:17837831	3785857	3788100	1.116
block132.f.ori	grape_18	PAC:17821876	8645812	8672088	grape_3	PAC:17837836	3850849	3837211	4.4014
block132.f.ori	grape_18	PAC:17821887	8769095	8762147	grape_3	PAC:17837842	3889373	3887515	1.9162
block132.f.ori	grape_18	PAC:17821891	8810986	8814176	grape_3	PAC:17837846	3907433	3915794	1.8744
block132.f.ori	grape_18	PAC:17821893	8847983	8850489	grape_3	PAC:17837849	3944574	3947061	0.8998
block132.f.ori	grape_18	PAC:17821897	8866981	8871158	grape_3	PAC:17837858	4027276	4030376	3.2502
block132.f.ori	grape_18	PAC:17821909	9026342	9025103	grape_3	PAC:17837870	4173657	4170184	1.2137
block132.f.ori	grape_18	PAC:17821911	9038302	9033017	grape_3	PAC:17837873	4198388	4192892	1.0877
block132.f.ori	grape_18	PAC:17821916	9077738	9084453	grape_3	PAC:17837880	4270341	4262854	5.7571
block133.f.ori	grape_18	PAC:17821964	9649733	9656551	grape_3	PAC:17837937	4817457	4815139	4.4472
block133.f.ori	grape_18	PAC:17821966	9669874	9676404	grape_3	PAC:17837944	4874233	4875104	31.6152
block133.f.ori	grape_18	PAC:17821967	9680176	9680544	grape_3	PAC:17837946	4887975	4921079	1.5114
block133.f.ori	grape_18	PAC:17821978	9763254	9784629	grape_3	PAC:17837956	5003359	4994959	73.2562
block133.f.ori	grape_18	PAC:17821988	9892193	9890384	grape_3	PAC:17837966	5126676	5125033	3.9613
block133.f.ori	grape_18	PAC:17821991	9912876	9911314	grape_3	PAC:17837970	5191752	5183321	15.8316
block133.f.ori	grape_18	PAC:17821999	10031692	10027143	grape_3	PAC:17837983	5285464	5278540	1.3447
block133.f.ori	grape_18	PAC:17822014	10146920	10146222	grape_3	PAC:17837989	5321251	5320758	4.5047
block133.f.ori	grape_18	PAC:17822016	10156807	10159389	grape_3	PAC:17837991	5351364	5352411	1.5814
block133.f.ori	grape_18	PAC:17822025	10234043	10235820	grape_3	PAC:17837994	5406905	5409250	0.9191
block133.f.ori	grape_18	PAC:17822032	10291782	10288804	grape_3	PAC:17837996	5421506	5419479	0.7572
block133.f.ori	grape_18	PAC:17822036	10317126	10314905	grape_3	PAC:17837997	5430018	5431152	3.5749
block134.f.ori	grape_18	PAC:17824635	992640	987295	grape_3	PAC:17832248	2281236	2297938	2.2596
block134.f.ori	grape_18	PAC:17821244	1137027	1143920	grape_3	PAC:17832241	2372022	2379593	0.9632
block134.f.ori	grape_18	PAC:17821249	1192883	1202960	grape_3	PAC:17832239	2403446	2408906	2.5127
block134.f.ori	grape_18	PAC:17821250	1204422	1214688	grape_3	PAC:17832238	2413660	2420140	1.1057
block134.f.ori	grape_18	PAC:17821252	1228713	1227403	grape_3	PAC:17832229	2477403	2476066	1.1136
block134.f.ori	grape_18	PAC:17821257	1262260	1262685	grape_3	PAC:17832217	2536206	2541814	19.8776
block134.f.ori	grape_18	PAC:17821258	1270455	1281026	grape_3	PAC:17832215	2549517	2565520	1.8854
block134.f.ori	grape_18	PAC:17821265	1351387	1356645	grape_3	PAC:17832212	2582160	2584929	1.3187
block135.f.ori	grape_18	PAC:17822254	12432435	12439195	grape_3	PAC:17832348	1449296	1450092	5.8712
block135.f.ori	grape_18	PAC:17822259	12488788	12490747	grape_3	PAC:17832343	1484329	1485994	59.5394
block135.f.ori	grape_18	PAC:17822265	12582501	12579870	grape_3	PAC:17832335	1546820	1543989	71.9807
block135.f.ori	grape_18	PAC:17822272	12691517	12683001	grape_3	PAC:17832328	1600077	1595399	1.3687
block135.f.ori	grape_18	PAC:17822275	12719198	12723931	grape_3	PAC:17832323	1656165	1659987	0.7336
block135.f.ori	grape_18	PAC:17822290	12890053	12887635	grape_3	PAC:17832314	1725599	1722365	1.2778
block135.f.ori	grape_18	PAC:17822292	12901288	12904645	grape_3	PAC:17832312	1746162	1740965	6.8286
block136.f.ori	grape_18	PAC:17822062	10594929	10590891	grape_3	PAC:17838024	5723920	5719572	1.5982
block136.f.ori	grape_18	PAC:17822065	10650369	10647345	grape_3	PAC:17838028	5770485	5768443	0.7861
block136.f.ori	grape_18	PAC:17822075	10708870	10702255	grape_3	PAC:17838035	5815024	5808410	1.78
block136.f.ori	grape_18	PAC:17822078	10751786	10749611	grape_3	PAC:17838039	5870397	5871548	66.0418
block136.f.ori	grape_18	PAC:17822080	10763027	10780106	grape_3	PAC:17838041	5887915	5897060	4.22
block137.f.ori	grape_18	PAC:17821939	9351831	9355105	grape_3	PAC:17837885	4300203	4305386	1.4758
block137.f.ori	grape_18	PAC:17821941	9401395	9407092	grape_3	PAC:17837886	4306778	4311189	0.9667
block137.f.ori	grape_18	PAC:17821943	9429185	9420352	grape_3	PAC:17837888	4318215	4325277	6.152
block137.f.ori	grape_18	PAC:17821946	9442834	9444226	grape_3	PAC:17837889	4327743	4329320	2.4388
block137.f.ori	grape_18	PAC:17821950	9498340	9497807	grape_3	PAC:17837900	4442649	4433890	NA
block138.f.ori	grape_18	PAC:17821245	1156216	1145484	grape_3	PAC:17832289	1913969	1913089	3.5043
block138.f.ori	grape_18	PAC:17821264	1343783	1349354	grape_3	PAC:17832281	1949395	1949676	0.1779
block138.f.ori	grape_18	PAC:17821271	1431364	1433475	grape_3	PAC:17832273	2037175	2034767	69.6378
block138.f.ori	grape_18	PAC:17821280	1468615	1464440	grape_3	PAC:17832261	2140641	2128406	2.4823
block138.f.ori	grape_18	PAC:17821282	1491529	1477309	grape_3	PAC:17832260	2162023	2141490	1.0168
block139.r.ori	grape_18	PAC:17821755	7332606	7337109	grape_3	PAC:17842308	7934080	7904216	1.8029
block139.r.ori	grape_18	PAC:17821758	7436425	7435728	grape_3	PAC:17842321	7704824	7705724	1.3158
block139.r.ori	grape_18	PAC:17821763	7480633	7474794	grape_3	PAC:17842323	7652632	7660938	1.0116
block139.r.ori	grape_18	PAC:17821771	7539201	7537715	grape_3	PAC:17842327	7535168	7536283	1.0795
block139.r.ori	grape_18	PAC:17821784	7636459	7650323	grape_3	PAC:17842346	7229438	7224093	1.2756
block139.r.ori	grape_18	PAC:17821787	7715556	7711468	grape_3	PAC:17842349	7192504	7193911	1.3659
block139.r.ori	grape_18	PAC:17821789	7734308	7732525	grape_3	PAC:17842353	7126219	7125278	3.2736
block139.r.ori	grape_18	PAC:17821790	7746357	7747144	grape_3	PAC:17842355	7099739	7098160	22.0056
block139.r.ori	grape_18	PAC:17821791	7763469	7749907	grape_3	PAC:17842356	7082071	7097828	1.209
block139.r.ori	grape_18	PAC:17821792	7773076	7770220	grape_3	PAC:17842357	7074728	7076677	0.9347
block139.r.ori	grape_18	PAC:17821794	7796734	7788780	grape_3	PAC:17842363	7035492	7038641	1.4112
block139.r.ori	grape_18	PAC:17821795	7799326	7812505	grape_3	PAC:17842364	6999512	6998808	2.1257
block139.r.ori	grape_18	PAC:17821803	7874540	7878340	grape_3	PAC:17842375	6849729	6846370	1.4158
block139.r.ori	grape_18	PAC:17821806	7891566	7890300	grape_3	PAC:17842377	6811829	6813183	3.8887
block139.r.ori	grape_18	PAC:17821808	7904084	7902268	grape_3	PAC:17842382	6773340	6775275	1.1435
block139.r.ori	grape_18	PAC:17821809	7914416	7914820	grape_3	PAC:17842384	6716017	6715650	1.1867
block139.r.ori	grape_18	PAC:17821821	7996302	7998510	grape_3	PAC:17842392	6569214	6566136	1.829
block139.r.ori	grape_18	PAC:17821822	8000941	8000360	grape_3	PAC:17842394	6548597	6549754	1.8109
block140.r.ori	grape_18	PAC:17824706	438422	443080	grape_3	PAC:17832161	3024629	3009025	1.2286
block140.r.ori	grape_18	PAC:17824701	498427	494573	grape_3	PAC:17832165	2970538	2972585	1.6889
block140.r.ori	grape_18	PAC:17824690	565468	568841	grape_3	PAC:17832172	2921752	2923596	71.3438
block140.r.ori	grape_18	PAC:17824687	583542	582284	grape_3	PAC:17832175	2911408	2912744	0.9479
block140.r.ori	grape_18	PAC:17824681	614215	618895	grape_3	PAC:17832180	2881422	2876197	1.3771
block140.r.ori	grape_18	PAC:17824669	703692	697127	grape_3	PAC:17832181	2864534	2872367	1.5941
block140.r.ori	grape_18	PAC:17824662	760004	750175	grape_3	PAC:17832183	2833989	2846646	2.0323
block140.r.ori	grape_18	PAC:17824653	819390	817784	grape_3	PAC:17832186	2811832	2814381	1.6155
block140.r.ori	grape_18	PAC:17824652	821694	826998	grape_3	PAC:17832187	2805318	2772850	67.7575
block140.r.ori	grape_18	PAC:17824648	852845	859459	grape_3	PAC:17832189	2764553	2759562	3.1614
block140.r.ori	grape_18	PAC:17824646	875996	900898	grape_3	PAC:17832194	2731911	2681462	0.9552
block140.r.ori	grape_18	PAC:17824644	922112	914534	grape_3	PAC:17832196	2668403	2673028	3.8772
block140.r.ori	grape_18	PAC:17824639	948286	945540	grape_3	PAC:17832204	2618017	2619617	0.9563
block141.r.ori	grape_18	PAC:17822089	10831633	10837616	grape_3	PAC:17832106	3481070	3477198	1.4618
block141.r.ori	grape_18	PAC:17822091	10844456	10845898	grape_3	PAC:17832114	3417824	3412165	73.8032
block141.r.ori	grape_18	PAC:17822093	10853976	10849602	grape_3	PAC:17832119	3384538	3388113	1.3247
block141.r.ori	grape_18	PAC:17822105	10945108	10940509	grape_3	PAC:17832122	3353840	3357769	1.0241
block141.r.ori	grape_18	PAC:17822108	10982786	10974417	grape_3	PAC:17832124	3325170	3312045	10.3208
block141.r.ori	grape_18	PAC:17822115	11029366	11025678	grape_3	PAC:17832128	3293150	3299175	0.9471
block141.r.ori	grape_18	PAC:17822116	11041914	11036188	grape_3	PAC:17832131	3261068	3269643	1.4945
block141.r.ori	grape_18	PAC:17822126	11156996	11160072	grape_3	PAC:17832137	3192458	3189941	1.6164
block141.r.ori	grape_18	PAC:17822129	11174049	11169912	grape_3	PAC:17832142	3158762	3164698	0.9465
block142.r.ori	grape_18	PAC:17821276	1451971	1451426	grape_3	PAC:17832257	2195625	2200680	1.5175
block142.r.ori	grape_18	PAC:17821282	1491529	1477309	grape_3	PAC:17832260	2162023	2141490	1.0168
block142.r.ori	grape_18	PAC:17821287	1554498	1550790	grape_3	PAC:17832270	2060881	2065849	1.2356
block142.r.ori	grape_18	PAC:17821288	1565405	1566718	grape_3	PAC:17832271	2055821	2054857	8.5404
block142.r.ori	grape_18	PAC:17821293	1667243	1623782	grape_3	PAC:17832276	1980732	2017482	0.8959
block142.r.ori	grape_18	PAC:17821298	1705800	1699118	grape_3	PAC:17832283	1934977	1940611	0.8568
block142.r.ori	grape_18	PAC:17821307	1762014	1765281	grape_3	PAC:17832301	1814011	1808751	5.3209
block142.r.ori	grape_18	PAC:17821308	1772598	1777203	grape_3	PAC:17832302	1806216	1802067	1.262
block143.r.ori	grape_18	PAC:17821841	8237760	8236658	grape_3	PAC:17818319	6146663	6148747	10.2026
block143.r.ori	grape_18	PAC:17821843	8258203	8264639	grape_3	PAC:17818324	6072232	6071599	2.3653
block143.r.ori	grape_18	PAC:17821845	8272113	8274887	grape_3	PAC:17818325	6063865	6060268	1.7371
block143.r.ori	grape_18	PAC:17821847	8296620	8295163	grape_3	PAC:17818334	5973962	5975486	1.475
block143.r.ori	grape_18	PAC:17821852	8352434	8350811	grape_3	PAC:17818335	5962731	5966397	1.9916
block143.r.ori	grape_18	PAC:17821854	8372702	8369453	grape_3	PAC:17818338	5934651	5937197	1.3596
block143.r.ori	grape_18	PAC:17821874	8634043	8636942	grape_3	PAC:17838026	5760245	5739102	68.3625
block144.f.ori	grape_18	PAC:17822005	10074284	10068627	grape_4	PAC:17828817	17435841	17430193	1.1731
block144.f.ori	grape_18	PAC:17822007	10083729	10096726	grape_4	PAC:17828815	17456543	17465386	1.4903
block144.f.ori	grape_18	PAC:17822010	10119983	10119132	grape_4	PAC:17828808	17555447	17553881	1.8486
block144.f.ori	grape_18	PAC:17822015	10148253	10149416	grape_4	PAC:17828806	17567866	17568947	2.5785
block144.f.ori	grape_18	PAC:17822019	10194992	10193412	grape_4	PAC:17828805	17575351	17573538	2.1215
block144.f.ori	grape_18	PAC:17822021	10210278	10207093	grape_4	PAC:17828803	17588190	17584995	1.2447
block144.f.ori	grape_18	PAC:17822024	10230335	10227177	grape_4	PAC:17828801	17614321	17612949	65.1419
block144.f.ori	grape_18	PAC:17822025	10234043	10235820	grape_4	PAC:17828795	17684679	17682676	1.3105
block144.f.ori	grape_18	PAC:17822028	10250572	10252002	grape_4	PAC:17828794	17705304	17707037	8.1466
block144.f.ori	grape_18	PAC:17822035	10309606	10313551	grape_4	PAC:17828787	17837232	17863678	1.0087
block144.f.ori	grape_18	PAC:17822038	10340534	10334806	grape_4	PAC:17828782	17903238	17890807	1.0705
block144.f.ori	grape_18	PAC:17822045	10397985	10395587	grape_4	PAC:17828779	17936204	17933767	2.4251
block144.f.ori	grape_18	PAC:17822054	10517835	10516738	grape_4	PAC:17828772	18035626	18030230	1.8244
block144.f.ori	grape_18	PAC:17822055	10519651	10523428	grape_4	PAC:17828770	18049981	18052659	2.3162
block144.f.ori	grape_18	PAC:17822057	10526739	10528568	grape_4	PAC:17828769	18054008	18064012	1.3044
block144.f.ori	grape_18	PAC:17822064	10643181	10646522	grape_4	PAC:17828751	18297658	18300765	1.116
block144.f.ori	grape_18	PAC:17822077	10724402	10745965	grape_4	PAC:17828745	18389452	18393517	2.2107
block144.f.ori	grape_18	PAC:17822079	10762351	10757270	grape_4	PAC:17828739	18437687	18431023	0.9229
block144.f.ori	grape_18	PAC:17822080	10763027	10780106	grape_4	PAC:17828738	18439942	18444237	2.4845
block144.f.ori	grape_18	PAC:17822081	10782941	10787106	grape_4	PAC:17828737	18450985	18454288	24.6013
block144.f.ori	grape_18	PAC:17822083	10791840	10790221	grape_4	PAC:17828734	18490782	18490558	1.0141
block144.f.ori	grape_18	PAC:17822084	10804023	10809741	grape_4	PAC:17828733	18501214	18506824	1.314
block144.f.ori	grape_18	PAC:17822088	10829850	10828073	grape_4	PAC:17828730	18520671	18518816	1.3287
block144.f.ori	grape_18	PAC:17822093	10853976	10849602	grape_4	PAC:17828721	18561055	18558907	1.5142
block144.f.ori	grape_18	PAC:17822094	10857876	10863153	grape_4	PAC:17828719	18571249	18574224	1.3593
block144.f.ori	grape_18	PAC:17822097	10882084	10890995	grape_4	PAC:17828718	18579353	18591842	2.149
block144.f.ori	grape_18	PAC:17822102	10923188	10907581	grape_4	PAC:17828717	18593688	18592950	3.7077
block144.f.ori	grape_18	PAC:17822104	10937061	10940009	grape_4	PAC:17828713	18617388	18619845	1.1818
block144.f.ori	grape_18	PAC:17822108	10982786	10974417	grape_4	PAC:17828699	18770419	18748814	68.1859
block144.f.ori	grape_18	PAC:17822116	11041914	11036188	grape_4	PAC:17828688	18957444	18961809	7.8998
block144.f.ori	grape_18	PAC:17822118	11060964	11057064	grape_4	PAC:17828687	18964518	18962800	0.8992
block144.f.ori	grape_18	PAC:17822123	11127136	11128991	grape_4	PAC:17828686	18974191	19005635	30.2061
block144.f.ori	grape_18	PAC:17822130	11179147	11175258	grape_4	PAC:17828680	19048922	19042212	1.1552
block144.f.ori	grape_18	PAC:17822131	11185662	11184578	grape_4	PAC:17828672	19132125	19133262	3.2313
block144.f.ori	grape_18	PAC:17822137	11245411	11241637	grape_4	PAC:17828667	19160809	19153446	1.0923
block144.f.ori	grape_18	PAC:17822142	11286715	11292722	grape_4	PAC:17828660	19231762	19237649	0.9543
block144.f.ori	grape_18	PAC:17822145	11299637	11297179	grape_4	PAC:17828659	19241394	19239087	2.1248
block144.f.ori	grape_18	PAC:17822156	11387007	11384582	grape_4	PAC:17828657	19268590	19266368	1.3823
block144.f.ori	grape_18	PAC:17822162	11488357	11486984	grape_4	PAC:17828654	19359850	19351213	1.2488
block144.f.ori	grape_18	PAC:17822165	11506619	11512146	grape_4	PAC:17828650	19395680	19397566	1.5131
block144.f.ori	grape_18	PAC:17822167	11528060	11538881	grape_4	PAC:17828649	19406146	19413490	1.7623
block144.f.ori	grape_18	PAC:17822169	11546682	11547810	grape_4	PAC:17828634	19622085	19619474	65.4334
block144.f.ori	grape_18	PAC:17822174	11600579	11607671	grape_4	PAC:17828632	19638019	19645915	1.4456
block144.f.ori	grape_18	PAC:17822175	11608623	11613651	grape_4	PAC:17828631	19652828	19656380	2.6223
block144.f.ori	grape_18	PAC:17822183	11711398	11710548	grape_4	PAC:17828627	19690430	19688850	1.0247
block144.f.ori	grape_18	PAC:17822201	11876347	11891254	grape_4	PAC:17828622	19732143	19742086	69.842
block144.f.ori	grape_18	PAC:17822210	11974983	11980309	grape_4	PAC:17828619	19772673	19782459	1.6763
block144.f.ori	grape_18	PAC:17822218	12090737	12086525	grape_4	PAC:17828615	19806398	19803723	1.0536
block144.f.ori	grape_18	PAC:17822232	12231893	12230581	grape_4	PAC:17828610	19853674	19841324	56.2583
block144.f.ori	grape_18	PAC:17822234	12257485	12261026	grape_4	PAC:17828609	19853974	19858881	0.998
block144.f.ori	grape_18	PAC:17822240	12303409	12304871	grape_4	PAC:17828605	19932426	19981450	3.0503
block144.f.ori	grape_18	PAC:17822255	12453799	12456501	grape_4	PAC:17828599	20077272	20079548	1.0878
block144.f.ori	grape_18	PAC:17822259	12488788	12490747	grape_4	PAC:17828595	20091365	20092562	2.5305
block145.f.ori	grape_18	PAC:17839979	19625488	19626211	grape_4	PAC:17834281	20887126	20885557	12.7814
block145.f.ori	grape_18	PAC:17839976	19675813	19677806	grape_4	PAC:17834271	20976206	20978154	1.9329
block145.f.ori	grape_18	PAC:17839974	19689715	19690805	grape_4	PAC:17834270	20985266	20986192	2.3377
block145.f.ori	grape_18	PAC:17839965	19888837	19886544	grape_4	PAC:17834255	21201778	21230747	59.4231
block145.f.ori	grape_18	PAC:17839964	19900205	19897547	grape_4	PAC:17834249	21327686	21315506	7.5215
block145.f.ori	grape_18	PAC:17839956	20146513	20146103	grape_4	PAC:17834244	21402234	21396355	1.4923
block146.r.ori	grape_18	PAC:17822302	12992564	12996540	grape_4	PAC:17834167	23049226	23045682	1.4151
block146.r.ori	grape_18	PAC:17822322	13399162	13397962	grape_4	PAC:17834176	22916097	22917542	2.7395
block146.r.ori	grape_18	PAC:17822323	13411642	13412895	grape_4	PAC:17834177	22904853	22903147	3.3202
block146.r.ori	grape_18	PAC:17822328	13456711	13446738	grape_4	PAC:17834185	22756099	22765929	1.3813
block146.r.ori	grape_18	PAC:17822338	13582255	13584804	grape_4	PAC:17834198	22463343	22468132	1.5104
block146.r.ori	grape_18	PAC:17822340	13655312	13650264	grape_4	PAC:17834202	22391451	22398790	1.5781
block146.r.ori	grape_18	PAC:17822346	13706216	13701215	grape_4	PAC:17834206	22283991	22287943	1.3894
block146.r.ori	grape_18	PAC:17822348	13734200	13733152	grape_4	PAC:17834208	22259262	22260311	1.0143
block147.r.ori	grape_18	PAC:17824658	784424	781234	grape_4	PAC:17834284	20843949	20846977	1.3945
block147.r.ori	grape_18	PAC:17824655	809293	807953	grape_4	PAC:17834288	20801686	20802884	16.1399
block147.r.ori	grape_18	PAC:17824648	852845	859459	grape_4	PAC:17834294	20733091	20725983	12.3252
block147.r.ori	grape_18	PAC:17824644	922112	914534	grape_4	PAC:17834297	20660030	20663897	41.1182
block147.r.ori	grape_18	PAC:17824634	996363	993191	grape_4	PAC:17818751	20481237	20478861	2.0877
block148.f.ori	grape_18	PAC:17821778	7587865	7587611	grape_7	PAC:17816727	15431892	15427223	1.7239
block148.f.ori	grape_18	PAC:17821781	7611549	7618197	grape_7	PAC:17816728	15444488	15450197	63.296
block148.f.ori	grape_18	PAC:17821783	7628513	7627161	grape_7	PAC:17816730	15474259	15472852	2.3279
block148.f.ori	grape_18	PAC:17821790	7746357	7747144	grape_7	PAC:17816743	15589461	15590269	63.4275
block148.f.ori	grape_18	PAC:17821796	7813675	7832715	grape_7	PAC:17816751	15656791	15669458	0.5932
block148.f.ori	grape_18	PAC:17821797	7834552	7836669	grape_7	PAC:17816752	15674425	15671340	1.5007
block148.f.ori	grape_18	PAC:17821799	7839602	7841888	grape_7	PAC:17816753	15674584	15680523	71.3287
block148.f.ori	grape_18	PAC:17821800	7846237	7853155	grape_7	PAC:17816758	15729365	15731668	61.9457
block148.f.ori	grape_18	PAC:17821803	7874540	7878340	grape_7	PAC:17816761	15744957	15748527	1.0941
block148.f.ori	grape_18	PAC:17821807	7897711	7895582	grape_7	PAC:17816764	15799979	15798066	1.5537
block148.f.ori	grape_18	PAC:17821809	7914416	7914820	grape_7	PAC:17816766	15822016	15822328	3.0318
block148.f.ori	grape_18	PAC:17821810	7925177	7918586	grape_7	PAC:17816768	15846953	15840160	1.2069
block148.f.ori	grape_18	PAC:17821812	7940135	7936167	grape_7	PAC:17816770	15859111	15855629	1.18
block148.f.ori	grape_18	PAC:17821816	7964448	7962590	grape_7	PAC:17816771	15875126	15867609	2.159
block148.f.ori	grape_18	PAC:17821823	8020699	8002639	grape_7	PAC:17816776	15944542	15921202	3.118
block148.f.ori	grape_18	PAC:17821828	8078488	8077180	grape_7	PAC:17816797	16135849	16134670	4.6233
block148.f.ori	grape_18	PAC:17821829	8092150	8128765	grape_7	PAC:17816799	16141402	16175968	0.8339
block148.f.ori	grape_18	PAC:17821841	8237760	8236658	grape_7	PAC:17816802	16209037	16208607	69.0928
block148.f.ori	grape_18	PAC:17821842	8244437	8245150	grape_7	PAC:17816804	16233401	16235875	64.107
block148.f.ori	grape_18	PAC:17821847	8296620	8295163	grape_7	PAC:17816806	16256412	16254929	1.6083
block148.f.ori	grape_18	PAC:17821849	8336883	8334379	grape_7	PAC:17816807	16265282	16267113	62.7395
block148.f.ori	grape_18	PAC:17821854	8372702	8369453	grape_7	PAC:17830987	16302570	16301255	1.64
block148.f.ori	grape_18	PAC:17821855	8392159	8393444	grape_7	PAC:17830990	16322598	16323899	2.8626
block148.f.ori	grape_18	PAC:17821857	8418530	8422383	grape_7	PAC:17830993	16337943	16344922	2.247
block148.f.ori	grape_18	PAC:17821859	8444610	8429672	grape_7	PAC:17830994	16362558	16347348	0.9165
block148.f.ori	grape_18	PAC:17821860	8465252	8469074	grape_7	PAC:17830996	16378027	16384686	0.8454
block148.f.ori	grape_18	PAC:17821867	8549863	8563092	grape_7	PAC:17831000	16419782	16426123	1.44
block148.f.ori	grape_18	PAC:17821871	8601607	8604684	grape_7	PAC:17831021	16640287	16624246	17.1783
block148.f.ori	grape_18	PAC:17821872	8609146	8612611	grape_7	PAC:17831024	16661373	16667706	1.4724
block148.f.ori	grape_18	PAC:17821874	8634043	8636942	grape_7	PAC:17831027	16701492	16704324	1.2436
block148.f.ori	grape_18	PAC:17821876	8645812	8672088	grape_7	PAC:17831029	16711209	16721450	60.6249
block148.f.ori	grape_18	PAC:17821883	8731523	8735197	grape_7	PAC:17831034	16762703	16768736	1.823
block148.f.ori	grape_18	PAC:17821884	8742680	8738657	grape_7	PAC:17831038	16794481	16790497	1.3877
block148.f.ori	grape_18	PAC:17821889	8778691	8775213	grape_7	PAC:17831042	16823586	16822101	2.6702
block148.f.ori	grape_18	PAC:17821893	8847983	8850489	grape_7	PAC:17831045	16852540	16859877	1.1301
block148.f.ori	grape_18	PAC:17821909	9026342	9025103	grape_7	PAC:17831051	16924273	16919770	59.3811
block149.f.ori	grape_18	PAC:17821352	2421815	2426307	grape_7	PAC:17831201	18487990	18474304	1.7909
block149.f.ori	grape_18	PAC:17821354	2452673	2450706	grape_7	PAC:17831211	18580805	18579336	1.9956
block149.f.ori	grape_18	PAC:17821365	2602002	2592482	grape_7	PAC:17831225	18907217	18921354	1.3676
block149.f.ori	grape_18	PAC:17821370	2643285	2644854	grape_7	PAC:17831226	18930552	18931987	2.559
block149.f.ori	grape_18	PAC:17821374	2737308	2734882	grape_7	PAC:17831227	18936614	18933248	1.6498
block149.f.ori	grape_18	PAC:17821375	2754460	2745503	grape_7	PAC:17831228	18963575	18958057	1.2451
block149.f.ori	grape_18	PAC:17821377	2777880	2784606	grape_7	PAC:17831231	19019747	19027670	1.34
block149.f.ori	grape_18	PAC:17821378	2791946	2797838	grape_7	PAC:17831232	19044008	19052032	1.4337
block149.f.ori	grape_18	PAC:17821390	2899090	2903995	grape_7	PAC:17831238	19176478	19169443	4.3151
block149.f.ori	grape_18	PAC:17821393	2909415	2910718	grape_7	PAC:17831242	19285317	19304830	1.9354
block149.f.ori	grape_18	PAC:17821407	3103369	3102029	grape_7	PAC:17831253	19580451	19581940	4.7538
block150.f.ori	grape_18	PAC:17817601	19001645	18987562	grape_7	PAC:17831144	17871459	17884000	1.3601
block150.f.ori	grape_18	PAC:17840006	19097968	19093145	grape_7	PAC:17831151	17993189	17985842	0.9208
block150.f.ori	grape_18	PAC:17840002	19179444	19182071	grape_7	PAC:17831156	18041933	18036491	1.5863
block150.f.ori	grape_18	PAC:17839995	19328978	19350107	grape_7	PAC:17831160	18080428	18092494	1.1511
block150.f.ori	grape_18	PAC:17839994	19431008	19427037	grape_7	PAC:17831162	18106855	18105526	1.2636
block150.f.ori	grape_18	PAC:17839990	19490845	19481773	grape_7	PAC:17831166	18183423	18173056	1.3213
block150.f.ori	grape_18	PAC:17839988	19508635	19517519	grape_7	PAC:17831167	18184062	18194126	0.9744
block150.f.ori	grape_18	PAC:17839987	19538650	19526695	grape_7	PAC:17831168	18196879	18195546	2.1067
block150.f.ori	grape_18	PAC:17839985	19573180	19565754	grape_7	PAC:17831169	18222089	18214794	1.1382
block150.f.ori	grape_18	PAC:17839979	19625488	19626211	grape_7	PAC:17831171	18230306	18228013	68.2351
block151.f.ori	grape_18	PAC:17821566	4727186	4724491	grape_7	PAC:17818473	14821463	14816532	1.1149
block151.f.ori	grape_18	PAC:17821568	4737231	4733582	grape_7	PAC:17818474	14829275	14826379	1.0157
block151.f.ori	grape_18	PAC:17821570	4742795	4744555	grape_7	PAC:17818476	14850371	14852029	1.3967
block151.f.ori	grape_18	PAC:17821577	4808574	4806872	grape_7	PAC:17818483	14954242	14952660	4.2598
block151.f.ori	grape_18	PAC:17821584	4983387	4982250	grape_7	PAC:17818486	15018416	15016773	60.6533
block151.f.ori	grape_18	PAC:17821587	5010968	5009725	grape_7	PAC:17818487	15042602	15041250	1.5931
block152.r.ori	grape_18	PAC:17821474	3867133	3862154	grape_7	PAC:17831096	17405045	17410332	1.1538
block152.r.ori	grape_18	PAC:17821487	3979739	3976431	grape_7	PAC:17831088	17320747	17322744	1.9943
block152.r.ori	grape_18	PAC:17821489	3987316	3981031	grape_7	PAC:17831087	17313320	17317344	1.6663
block152.r.ori	grape_18	PAC:17821490	3994272	4000373	grape_7	PAC:17831083	17274571	17269508	1.0804
block152.r.ori	grape_18	PAC:17821491	4003675	4004243	grape_7	PAC:17831082	17264404	17263954	0.9534
block152.r.ori	grape_18	PAC:17821492	4014840	4015257	grape_7	PAC:17831080	17256929	17254062	65.8287
block152.r.ori	grape_18	PAC:17821494	4035374	4040417	grape_7	PAC:17831066	17147441	17141445	2.5047
block152.r.ori	grape_18	PAC:17821497	4064225	4068781	grape_7	PAC:17831063	17132910	17136150	11.4146
block153.r.ori	grape_18	PAC:17824681	614215	618895	grape_7	PAC:17831191	18393389	18389064	1.0703
block153.r.ori	grape_18	PAC:17824674	671731	659973	grape_7	PAC:17831187	18367211	18374917	41.7881
block153.r.ori	grape_18	PAC:17824673	673537	679430	grape_7	PAC:17831186	18365917	18359180	1.4782
block153.r.ori	grape_18	PAC:17824671	686243	690429	grape_7	PAC:17831182	18327048	18323268	8.6714
block153.r.ori	grape_18	PAC:17824669	703692	697127	grape_7	PAC:17831180	18314261	18318202	1.5099
block153.r.ori	grape_18	PAC:17824668	708986	712359	grape_7	PAC:17831179	18308728	18304597	1.1351
block246.f.ori	grape_19	PAC:17817930	5864139	5852014	grape_10	PAC:17824154	195087	190359	1.6093
block246.f.ori	grape_19	PAC:17817937	5983597	5984788	grape_10	PAC:17824162	238997	242009	2.6378
block246.f.ori	grape_19	PAC:17817939	5992672	5995863	grape_10	PAC:17824166	265196	267250	1.719
block246.f.ori	grape_19	PAC:17817945	6077331	6084779	grape_10	PAC:17824167	300629	304046	1.5537
block246.f.ori	grape_19	PAC:17817953	6161775	6158588	grape_10	PAC:17824168	315173	317238	62.3824
block246.f.ori	grape_19	PAC:17817956	6186163	6186495	grape_10	PAC:17824177	392627	392974	83.5502
block246.f.ori	grape_19	PAC:17842162	6236285	6234393	grape_10	PAC:17824183	414897	422165	71.145
block247.r.ori	grape_19	PAC:17825199	865989	867580	grape_10	PAC:17830421	3280729	3278498	1.5693
block247.r.ori	grape_19	PAC:17825201	884896	893400	grape_10	PAC:17830417	3259640	3253728	1.1598
block247.r.ori	grape_19	PAC:17825214	1053372	1048715	grape_10	PAC:17830409	3139314	3149668	0.9905
block247.r.ori	grape_19	PAC:17825217	1085566	1086930	grape_10	PAC:17830407	3118051	3114236	13.1029
block247.r.ori	grape_19	PAC:17825221	1293721	1301174	grape_10	PAC:17830402	3042201	3017057	2.1091
block247.r.ori	grape_19	PAC:17825228	1354447	1351602	grape_10	PAC:17830381	2776099	2782882	69.0627
block247.r.ori	grape_19	PAC:17825237	1429456	1427510	grape_10	PAC:17830371	2619276	2619803	1.4284
block247.r.ori	grape_19	PAC:17825241	1489209	1493674	grape_10	PAC:17830367	2568401	2571848	1.6976
block247.r.ori	grape_19	PAC:17825256	1684700	1682674	grape_10	PAC:17830353	2455731	2451397	65.3911
block247.r.ori	grape_19	PAC:17825259	1728027	1733357	grape_10	PAC:17830347	2369677	2374072	1.6223
block247.r.ori	grape_19	PAC:17825262	1805657	1806793	grape_10	PAC:17830339	2113434	2112286	10.2568
block247.r.ori	grape_19	PAC:17825263	1810993	1809245	grape_10	PAC:17830338	2105797	2110717	1.0738
block247.r.ori	grape_19	PAC:17825264	1821686	1826845	grape_10	PAC:17830337	2094082	2092386	5.0433
block247.r.ori	grape_19	PAC:17825267	1897242	1883059	grape_10	PAC:17830336	2087171	2091080	1.8602
block247.r.ori	grape_19	PAC:17825268	1908116	1925741	grape_10	PAC:17830333	2008822	1993520	5.8747
block247.r.ori	grape_19	PAC:17825271	1979405	1953800	grape_10	PAC:17830329	1882608	1940913	1.3267
block247.r.ori	grape_19	PAC:17825274	2014926	2018538	grape_10	PAC:17830319	1793758	1792148	1.9576
block247.r.ori	grape_19	PAC:17825279	2062722	2064629	grape_10	PAC:17830315	1762768	1759712	7.3071
block247.r.ori	grape_19	PAC:17825283	2107497	2113818	grape_10	PAC:17830309	1719222	1705258	2.1606
block247.r.ori	grape_19	PAC:17825299	2297446	2302164	grape_10	PAC:17830288	1470406	1467066	3.2756
block247.r.ori	grape_19	PAC:17825307	2368390	2369052	grape_10	PAC:17830284	1444059	1443310	10.0098
block247.r.ori	grape_19	PAC:17825315	2485658	2484493	grape_10	PAC:17830276	1346444	1348442	3.8261
block248.r.ori	grape_19	PAC:17842189	6520126	6523875	grape_10	PAC:17824235	1108943	1098657	1.2666
block248.r.ori	grape_19	PAC:17842193	6575468	6578876	grape_10	PAC:17824232	1075279	1067680	0.9998
block248.r.ori	grape_19	PAC:17842203	6671725	6678055	grape_10	PAC:17824225	971029	964308	1.0323
block248.r.ori	grape_19	PAC:17842205	6681862	6684791	grape_10	PAC:17824224	950943	947698	0.9662
block248.r.ori	grape_19	PAC:17842210	6720785	6719878	grape_10	PAC:17824220	899768	915904	2.009
block248.r.ori	grape_19	PAC:17842216	6806690	6809957	grape_10	PAC:17824205	747148	772628	1.0906
block248.r.ori	grape_19	PAC:17842217	6813688	6814653	grape_10	PAC:17824199	656786	655491	1.9228
block248.r.ori	grape_19	PAC:17842219	6877229	6871397	grape_10	PAC:17824196	634498	638566	1.1176
block248.r.ori	grape_19	PAC:17842220	6884732	6882629	grape_10	PAC:17824195	618767	620863	1.8769
block248.r.ori	grape_19	PAC:17842226	6956978	6958495	grape_10	PAC:17824192	508722	507800	3.5002
block248.r.ori	grape_19	PAC:17842227	6960177	6964683	grape_10	PAC:17824191	507420	503531	0.8535
block249.f.ori	grape_19	PAC:17825302	2313211	2309210	grape_12	PAC:17829917	3963774	3960005	1.9325
block249.f.ori	grape_19	PAC:17825307	2368390	2369052	grape_12	PAC:17829909	4004275	4004910	5.7569
block249.f.ori	grape_19	PAC:17825314	2465076	2470429	grape_12	PAC:17829907	4077855	4075204	1.4444
block249.f.ori	grape_19	PAC:17825315	2485658	2484493	grape_12	PAC:17829904	4110069	4108630	1.7416
block249.f.ori	grape_19	PAC:17825322	2541784	2542986	grape_12	PAC:17829894	4237697	4238424	8.1448
block249.f.ori	grape_19	PAC:17825324	2576484	2588162	grape_12	PAC:17829893	4242618	4265231	1.0557
block249.f.ori	grape_19	PAC:17825336	2699751	2702129	grape_12	PAC:17829890	4301889	4309591	3.2806
block249.f.ori	grape_19	PAC:17825340	2723239	2720962	grape_12	PAC:17829886	4390088	4363640	0.7888
block249.f.ori	grape_19	PAC:17825342	2732133	2724364	grape_12	PAC:17829885	4404976	4390938	1.1195
block249.f.ori	grape_19	PAC:17825343	2743733	2734862	grape_12	PAC:17829884	4424878	4410441	69.2964
block249.f.ori	grape_19	PAC:17825350	2820615	2829989	grape_12	PAC:17829880	4458590	4466475	1.5589
block249.f.ori	grape_19	PAC:17825363	2987973	3003608	grape_12	PAC:17829868	4693416	4708152	1.0023
block250.f.ori	grape_19	PAC:17825230	1370559	1368093	grape_12	PAC:17830019	2692937	2679423	0.533
block250.f.ori	grape_19	PAC:17825237	1429456	1427510	grape_12	PAC:17830011	2932855	2930927	77.4385
block250.f.ori	grape_19	PAC:17825239	1470391	1476844	grape_12	PAC:17830009	2972597	2965794	1.0026
block250.f.ori	grape_19	PAC:17825244	1528769	1546843	grape_12	PAC:17830005	3006051	3010975	1.5979
block250.f.ori	grape_19	PAC:17825245	1570258	1566901	grape_12	PAC:17830003	3022619	3019038	1.8453
block250.f.ori	grape_19	PAC:17825251	1638665	1636678	grape_12	PAC:17829991	3105784	3103958	1.2896
block250.f.ori	grape_19	PAC:17825255	1676354	1682170	grape_12	PAC:17829988	3126464	3129811	3.219
block250.f.ori	grape_19	PAC:17825256	1684700	1682674	grape_12	PAC:17829983	3173094	3174782	64.4406
block250.f.ori	grape_19	PAC:17825260	1741331	1739220	grape_12	PAC:17829975	3224463	3222150	4.3347
block250.f.ori	grape_19	PAC:17825262	1805657	1806793	grape_12	PAC:17829974	3281712	3282899	70.083
block250.f.ori	grape_19	PAC:17825267	1897242	1883059	grape_12	PAC:17829971	3325319	3301694	1.425
block250.f.ori	grape_19	PAC:17825270	1947355	1945683	grape_12	PAC:17829967	3367561	3366293	2.4415
block250.f.ori	grape_19	PAC:17825274	2014926	2018538	grape_12	PAC:17829961	3444985	3447312	1.8245
block251.f.ori	grape_19	PAC:17842279	7643866	7650048	grape_12	PAC:17836648	9017193	9022269	0.8754
block251.f.ori	grape_19	PAC:17842288	7719210	7717286	grape_12	PAC:17836652	9075873	9070744	24.302
block251.f.ori	grape_19	PAC:17842290	7731400	7730105	grape_12	PAC:17836656	9097431	9089549	1.7683
block251.f.ori	grape_19	PAC:17842292	7760454	7766999	grape_12	PAC:17836657	9116927	9122377	2.2005
block251.f.ori	grape_19	PAC:17842294	7773743	7772106	grape_12	PAC:17836658	9124809	9123172	1.3059
block251.f.ori	grape_19	PAC:17842299	7819392	7816083	grape_12	PAC:17836659	9150368	9146372	2.4829
block251.f.ori	grape_19	PAC:17825574	7965054	7962057	grape_12	PAC:17836678	9580847	9541236	63.3766
block251.f.ori	grape_19	PAC:17825594	8246977	8241030	grape_12	PAC:17836680	9605593	9611514	1.0666
block251.f.ori	grape_19	PAC:17825614	8597170	8601079	grape_12	PAC:17836689	9707828	9714323	2.1677
block251.f.ori	grape_19	PAC:17825615	8608554	8601741	grape_12	PAC:17836697	9775976	9769109	1.0351
block251.f.ori	grape_19	PAC:17825628	8775291	8778344	grape_12	PAC:17836707	9975616	9978905	1.1557
block251.f.ori	grape_19	PAC:17825629	8785470	8779722	grape_12	PAC:17836708	9982720	9980008	1.2894
block252.f.ori	grape_19	PAC:17842203	6671725	6678055	grape_12	PAC:17836932	5480914	5485281	1.1485
block252.f.ori	grape_19	PAC:17842205	6681862	6684791	grape_12	PAC:17836933	5492050	5494655	0.796
block252.f.ori	grape_19	PAC:17842206	6695136	6691784	grape_12	PAC:17836937	5529743	5528282	4.4733
block252.f.ori	grape_19	PAC:17842220	6884732	6882629	grape_12	PAC:17836952	5681082	5678927	2.1388
block252.f.ori	grape_19	PAC:17842230	7015129	7044859	grape_12	PAC:17836965	5931092	5935262	1.6138
block252.f.ori	grape_19	PAC:17842234	7087746	7076144	grape_12	PAC:17836969	5989606	5982133	1.6051
block252.f.ori	grape_19	PAC:17842235	7094217	7088561	grape_12	PAC:17836970	5993524	5990804	1.3485
block252.f.ori	grape_19	PAC:17842241	7138873	7136387	grape_12	PAC:17836986	6173450	6163393	3.5138
block252.f.ori	grape_19	PAC:17842243	7150603	7152186	grape_12	PAC:17836993	6264565	6266608	68.339
block253.r.ori	grape_19	PAC:17825505	4954907	4955973	grape_12	PAC:17816932	7768053	7769470	20.5002
block253.r.ori	grape_19	PAC:17825509	5016147	5018177	grape_12	PAC:17816931	7755364	7753342	2.7295
block253.r.ori	grape_19	PAC:17825516	5064687	5067507	grape_12	PAC:17816922	7633989	7633242	16.3657
block253.r.ori	grape_19	PAC:17825535	5339677	5342479	grape_12	PAC:17837113	7470566	7469690	1.4533
block253.r.ori	grape_19	PAC:17825537	5366440	5361561	grape_12	PAC:17837109	7386025	7390581	1.1725
block253.r.ori	grape_19	PAC:17825543	5400807	5404480	grape_12	PAC:17837107	7360908	7357990	1.0658
block253.r.ori	grape_19	PAC:17825545	5410337	5407427	grape_12	PAC:17837097	7291808	7293953	2.2297
block254.f.ori	grape_2	PAC:17829405	3946577	3947398	grape_15	PAC:17834950	15171890	15174237	10.8844
block254.f.ori	grape_2	PAC:17829406	3979705	3982487	grape_15	PAC:17834949	15176939	15179428	1.4356
block254.f.ori	grape_2	PAC:17829411	4082730	4093062	grape_15	PAC:17834947	15216017	15224213	0.8016
block254.f.ori	grape_2	PAC:17829417	4139671	4141512	grape_15	PAC:17834941	15268031	15269562	13.4113
block254.f.ori	grape_2	PAC:17829420	4161632	4153533	grape_15	PAC:17834940	15289101	15273937	1.1577
block254.f.ori	grape_2	PAC:17829423	4197828	4208721	grape_15	PAC:17834932	15375963	15398782	1.7783
block254.f.ori	grape_2	PAC:17829431	4288105	4290952	grape_15	PAC:17834924	15476099	15461113	2.5883
block254.f.ori	grape_2	PAC:17829445	4405853	4411169	grape_15	PAC:17834910	15748408	15703656	58.4464
block254.f.ori	grape_2	PAC:17829447	4421657	4424601	grape_15	PAC:17834897	15944808	15941485	3.0866
block254.f.ori	grape_2	PAC:17829455	4478030	4470392	grape_15	PAC:17834894	15961221	15959761	1.6749
block254.f.ori	grape_2	PAC:17819230	4666524	4667903	grape_15	PAC:17834888	15986360	15988423	6.4007
block255.f.ori	grape_2	PAC:17829327	3063613	3050570	grape_15	PAC:17834445	19611166	19605704	1.2239
block255.f.ori	grape_2	PAC:17829330	3130878	3137008	grape_15	PAC:17834442	19638156	19643258	1.1408
block255.f.ori	grape_2	PAC:17829333	3151101	3144644	grape_15	PAC:17834435	19679819	19676763	68.1524
block255.f.ori	grape_2	PAC:17829343	3231535	3227601	grape_15	PAC:17834429	19729106	19711605	74.5937
block255.f.ori	grape_2	PAC:17829348	3274791	3275789	grape_15	PAC:17834424	19770891	19775044	1.48
block255.f.ori	grape_2	PAC:17829349	3292872	3284195	grape_15	PAC:17834422	19802207	19786214	0.9966
block255.f.ori	grape_2	PAC:17829363	3497741	3496566	grape_15	PAC:17834411	19988898	19987368	1.2059
block256.f.ori	grape_2	PAC:17829309	2853793	2870721	grape_15	PAC:17834489	19173918	19175678	3.7154
block256.f.ori	grape_2	PAC:17829312	2893450	2890820	grape_15	PAC:17834486	19206525	19199513	0.6648
block256.f.ori	grape_2	PAC:17829313	2907921	2898362	grape_15	PAC:17834482	19241548	19233071	0.8124
block256.f.ori	grape_2	PAC:17829315	2924152	2928646	grape_15	PAC:17834479	19276125	19279929	2.1238
block256.f.ori	grape_2	PAC:17829317	2940011	2941068	grape_15	PAC:17834474	19336280	19337354	1.1423
block256.f.ori	grape_2	PAC:17829318	2947472	2943658	grape_15	PAC:17834473	19343536	19339052	1.6188
block257.f.ori	grape_2	PAC:17829014	213715	224334	grape_15	PAC:17834539	18628205	18622683	2.6168
block257.f.ori	grape_2	PAC:17829022	281344	286728	grape_15	PAC:17834532	18695116	18698955	1.442
block257.f.ori	grape_2	PAC:17829032	378013	380000	grape_15	PAC:17834524	18819140	18821441	1.5201
block257.f.ori	grape_2	PAC:17829033	386715	380641	grape_15	PAC:17834523	18826712	18822129	1.0207
block257.f.ori	grape_2	PAC:17829046	512256	513432	grape_15	PAC:17834505	18958738	18957513	10.5434
block258.f.ori	grape_2	PAC:17817488	4862199	4864424	grape_15	PAC:17834991	14675136	14677631	0.6979
block258.f.ori	grape_2	PAC:17817496	4948964	4950534	grape_15	PAC:17834988	14718302	14719594	1.5538
block258.f.ori	grape_2	PAC:17817510	5135658	5134356	grape_15	PAC:17834985	14768901	14769341	1.7471
block258.f.ori	grape_2	PAC:17817514	5166317	5164655	grape_15	PAC:17834984	14771755	14769350	2.0721
block258.f.ori	grape_2	PAC:17817518	5188563	5185326	grape_15	PAC:17834982	14790780	14785453	0.907
block259.f.ori	grape_2	PAC:17829459	4502952	4502567	grape_15	PAC:17834975	14895334	14895758	2.9649
block259.f.ori	grape_2	PAC:17829462	4511891	4534148	grape_15	PAC:17834973	14918249	14935762	1.1207
block259.f.ori	grape_2	PAC:17829466	4565588	4564098	grape_15	PAC:17834972	14940289	14939387	1.5835
block259.f.ori	grape_2	PAC:17829469	4609678	4616673	grape_15	PAC:17834964	15035288	15043183	1.0854
block259.f.ori	grape_2	PAC:17829472	4641564	4638283	grape_15	PAC:17834963	15051090	15049345	1.1358
block260.r.ori	grape_2	PAC:17829194	1871956	1865523	grape_15	PAC:17834670	17246848	17249719	1.142
block260.r.ori	grape_2	PAC:17829207	1970524	1969470	grape_15	PAC:17834676	17211905	17212852	38.0144
block260.r.ori	grape_2	PAC:17829209	2003316	1999314	grape_15	PAC:17834677	17203443	17207459	1.4558
block260.r.ori	grape_2	PAC:17829210	2012894	2013969	grape_15	PAC:17834678	17190053	17188042	68.293
block260.r.ori	grape_2	PAC:17829211	2019015	2016754	grape_15	PAC:17834679	17179884	17186063	1.5956
block260.r.ori	grape_2	PAC:17829217	2072755	2075212	grape_15	PAC:17834680	17175511	17173556	1.2297
block260.r.ori	grape_2	PAC:17829220	2093246	2099598	grape_15	PAC:17834683	17154829	17151471	2.6052
block260.r.ori	grape_2	PAC:17829221	2102056	2100886	grape_15	PAC:17834685	17146854	17145928	2.1503
block260.r.ori	grape_2	PAC:17829239	2233589	2231928	grape_15	PAC:17834792	17005434	17007131	1.6548
block260.r.ori	grape_2	PAC:17829241	2251461	2249340	grape_15	PAC:17834794	16990053	16990732	5.3559
block260.r.ori	grape_2	PAC:17829243	2286157	2287242	grape_15	PAC:17834797	16928476	16926728	2.912
block260.r.ori	grape_2	PAC:17829251	2337426	2335462	grape_15	PAC:17834810	16814503	16816695	1.7394
block260.r.ori	grape_2	PAC:17829253	2348758	2347356	grape_15	PAC:17834812	16791135	16792622	2.0248
block260.r.ori	grape_2	PAC:17829254	2357477	2356708	grape_15	PAC:17834813	16779787	16780362	6.6223
block260.r.ori	grape_2	PAC:17829260	2414816	2415640	grape_15	PAC:17834816	16735718	16735069	18.5481
block260.r.ori	grape_2	PAC:17829261	2422350	2418452	grape_15	PAC:17834817	16730870	16733905	1.1053
block260.r.ori	grape_2	PAC:17829264	2433517	2434662	grape_15	PAC:17834819	16707832	16705364	2.2429
block260.r.ori	grape_2	PAC:17829270	2485480	2489619	grape_15	PAC:17834825	16681474	16680096	8.2102
block260.r.ori	grape_2	PAC:17829272	2512150	2501927	grape_15	PAC:17834831	16628049	16638081	69.1114
block260.r.ori	grape_2	PAC:17829275	2532555	2527135	grape_15	PAC:17834832	16617768	16619071	1.3068
block260.r.ori	grape_2	PAC:17829276	2536049	2537408	grape_15	PAC:17834835	16582607	16574044	1.4421
block260.r.ori	grape_2	PAC:17829278	2549060	2551460	grape_15	PAC:17834838	16542157	16539622	1.7602
block260.r.ori	grape_2	PAC:17829280	2575852	2571206	grape_15	PAC:17834845	16456107	16463972	66.2209
block261.r.ori	grape_2	PAC:17829062	706022	708117	grape_15	PAC:17834542	18607383	18605467	1.4635
block261.r.ori	grape_2	PAC:17829065	721668	721817	grape_15	PAC:17834545	18583984	18583901	2.2117
block261.r.ori	grape_2	PAC:17829080	836515	837735	grape_15	PAC:17834560	18489460	18488219	1.3118
block261.r.ori	grape_2	PAC:17829081	840305	848869	grape_15	PAC:17834561	18481769	18479480	1.6516
block261.r.ori	grape_2	PAC:17829084	863509	867713	grape_15	PAC:17834562	18453910	18449518	1.3921
block261.r.ori	grape_2	PAC:17829097	990820	995989	grape_15	PAC:17834566	18420808	18416886	1.9654
block261.r.ori	grape_2	PAC:17829098	1000293	1003016	grape_15	PAC:17834567	18411149	18408549	1.1703
block261.r.ori	grape_2	PAC:17829100	1020461	1030161	grape_15	PAC:17834569	18393412	18385527	0.9421
block261.r.ori	grape_2	PAC:17829103	1055137	1054067	grape_15	PAC:17834573	18367375	18368256	4.4734
block261.r.ori	grape_2	PAC:17829104	1059355	1058659	grape_15	PAC:17834575	18355128	18355370	71.3343
block261.r.ori	grape_2	PAC:17829105	1064275	1066369	grape_15	PAC:17834577	18341948	18339693	1.5392
block261.r.ori	grape_2	PAC:17829106	1090707	1067273	grape_15	PAC:17834578	18328510	18338220	1.3389
block261.r.ori	grape_2	PAC:17829110	1144425	1137921	grape_15	PAC:17834579	18317886	18324479	0.7887
block261.r.ori	grape_2	PAC:17829111	1157627	1161761	grape_15	PAC:17834581	18273292	18268811	4.6483
block261.r.ori	grape_2	PAC:17829112	1165138	1168589	grape_15	PAC:17834583	18249478	18246689	2.0938
block261.r.ori	grape_2	PAC:17829116	1208153	1209559	grape_15	PAC:17834585	18228512	18219459	59.3883
block261.r.ori	grape_2	PAC:17829118	1219225	1227431	grape_15	PAC:17834589	18205274	18201268	8.6092
block261.r.ori	grape_2	PAC:17829119	1229662	1228314	grape_15	PAC:17834591	18191287	18193489	1.7606
block261.r.ori	grape_2	PAC:17829125	1263533	1261463	grape_15	PAC:17834599	18133533	18135802	1.8799
block262.r.ori	grape_2	PAC:17824589	5692827	5700708	grape_15	PAC:17828313	11012134	11003974	1.2217
block262.r.ori	grape_2	PAC:17824588	5701866	5713669	grape_15	PAC:17828314	10992252	10989295	1.8608
block262.r.ori	grape_2	PAC:17824587	5718614	5716354	grape_15	PAC:17828315	10984489	10986964	1.1221
block262.r.ori	grape_2	PAC:17824584	5786291	5790565	grape_15	PAC:17828319	10897345	10890835	1.4053
block262.r.ori	grape_2	PAC:17824569	6161379	6173803	grape_15	PAC:17828321	10879047	10868423	65.7251
block263.r.ori	grape_2	PAC:17829144	1473462	1474469	grape_15	PAC:17834628	17645535	17647353	1.6622
block263.r.ori	grape_2	PAC:17829147	1518382	1509455	grape_15	PAC:17834646	17423948	17430648	1.0916
block263.r.ori	grape_2	PAC:17829150	1562572	1560320	grape_15	PAC:17834649	17409766	17407024	2.4233
block263.r.ori	grape_2	PAC:17829155	1600464	1595287	grape_15	PAC:17834653	17388613	17395277	1.7032
block263.r.ori	grape_2	PAC:17829163	1653905	1657439	grape_15	PAC:17834663	17304595	17300697	1.2173
block264.r.ori	grape_2	PAC:17829472	4641564	4638283	grape_15	PAC:17834963	15051090	15049345	1.1358
block264.r.ori	grape_2	PAC:17819236	4730226	4736326	grape_15	PAC:17834977	14849332	14841933	12.693
block264.r.ori	grape_2	PAC:17819238	4746424	4745673	grape_15	PAC:17834978	14837974	14838725	4.1646
block264.r.ori	grape_2	PAC:17819240	4755341	4752553	grape_15	PAC:17834980	14806861	14808739	68.915
block264.r.ori	grape_2	PAC:17817496	4948964	4950534	grape_15	PAC:17834988	14718302	14719594	1.5538
block265.f.ori	grape_2	PAC:17829024	310816	314773	grape_16	PAC:17835874	17905499	17910247	2.2486
block265.f.ori	grape_2	PAC:17829030	361917	360270	grape_16	PAC:17835864	18018484	18017218	1.6458
block265.f.ori	grape_2	PAC:17829032	378013	380000	grape_16	PAC:17835860	18030611	18039463	1.9765
block265.f.ori	grape_2	PAC:17829034	412636	414678	grape_16	PAC:17835856	18054237	18057038	64.6963
block265.f.ori	grape_2	PAC:17829036	429444	424711	grape_16	PAC:17835855	18062107	18059062	1.5276
block265.f.ori	grape_2	PAC:17829040	459945	460868	grape_16	PAC:17835849	18110667	18124050	9.875
block265.f.ori	grape_2	PAC:17829046	512256	513432	grape_16	PAC:17835831	18360079	18360711	59.8591
block265.f.ori	grape_2	PAC:17829049	537380	544068	grape_16	PAC:17835828	18399053	18408081	1.2709
block265.f.ori	grape_2	PAC:17829056	659782	661278	grape_16	PAC:17835814	18732780	18732482	1.4228
block265.f.ori	grape_2	PAC:17829062	706022	708117	grape_16	PAC:17835813	18741352	18742994	1.2066
block265.f.ori	grape_2	PAC:17829064	719214	709763	grape_16	PAC:17835808	18768116	18756190	1.3195
block265.f.ori	grape_2	PAC:17829066	726665	722302	grape_16	PAC:17835805	18822012	18814460	3.0289
block266.f.ori	grape_2	PAC:17824494	7322917	7339268	grape_16	PAC:17832559	1064294	1080868	1.448
block266.f.ori	grape_2	PAC:17824483	7559107	7561103	grape_16	PAC:17832566	1157784	1158933	1.3067
block266.f.ori	grape_2	PAC:17824475	7810149	7806226	grape_16	PAC:17832567	1190954	1169589	59.6975
block266.f.ori	grape_2	PAC:17824474	7840369	7838639	grape_16	PAC:17832576	1291078	1288285	5.2099
block266.f.ori	grape_2	PAC:17824467	7918085	7919566	grape_16	PAC:17832580	1327801	1328814	76.8388
block266.f.ori	grape_2	PAC:17824466	7943694	7942404	grape_16	PAC:17832582	1398377	1371854	68.9329
block266.f.ori	grape_2	PAC:17824454	8223257	8233355	grape_16	PAC:17832592	1762870	1765120	63.3954
block266.f.ori	grape_2	PAC:17824450	8297867	8287614	grape_16	PAC:17832594	1773997	1769725	1.1778
block266.f.ori	grape_2	PAC:17824449	8319729	8329958	grape_16	PAC:17832595	1781369	1785822	1.9024
block266.f.ori	grape_2	PAC:17824440	8582220	8574428	grape_16	PAC:17832596	1798809	1811815	1.0128
block266.f.ori	grape_2	PAC:17824426	9012738	9017048	grape_16	PAC:17832608	2094804	2099842	1.279
block267.f.ori	grape_2	PAC:17829070	760320	758266	grape_16	PAC:17835781	19164166	19158746	1.5993
block267.f.ori	grape_2	PAC:17829091	932015	916178	grape_16	PAC:17835772	19224345	19218947	1.3086
block267.f.ori	grape_2	PAC:17829100	1020461	1030161	grape_16	PAC:17835761	19354221	19347350	1.1229
block267.f.ori	grape_2	PAC:17829119	1229662	1228314	grape_16	PAC:17835751	19479547	19477466	2.3376
block267.f.ori	grape_2	PAC:17829125	1263533	1261463	grape_16	PAC:17835740	19637193	19640461	1.3602
block268.f.ori	grape_2	PAC:17829368	3538331	3522059	grape_16	PAC:17822724	16028879	16046231	2.6802
block268.f.ori	grape_2	PAC:17829372	3590882	3593551	grape_16	PAC:17822720	16088472	16095546	1.6155
block268.f.ori	grape_2	PAC:17829376	3644809	3649060	grape_16	PAC:17822718	16113369	16117083	3.5851
block268.f.ori	grape_2	PAC:17829377	3655516	3652315	grape_16	PAC:17822716	16126214	16123315	1.1153
block268.f.ori	grape_2	PAC:17829381	3720336	3716500	grape_16	PAC:17822710	16198817	16193301	1.3705
block269.r.ori	grape_2	PAC:17829188	1828267	1830534	grape_16	PAC:17842799	21817176	21814649	1.7504
block269.r.ori	grape_2	PAC:17829199	1900899	1904576	grape_16	PAC:17842813	21742793	21738991	1.0738
block269.r.ori	grape_2	PAC:17829209	2003316	1999314	grape_16	PAC:17842818	21691632	21695112	1.3803
block269.r.ori	grape_2	PAC:17829210	2012894	2013969	grape_16	PAC:17842821	21637866	21636455	68.933
block269.r.ori	grape_2	PAC:17829221	2102056	2100886	grape_16	PAC:17842825	21618155	21619392	1.7011
block269.r.ori	grape_2	PAC:17829223	2105118	2108787	grape_16	PAC:17842828	21603510	21600143	2.0309
block269.r.ori	grape_2	PAC:17829226	2128287	2124283	grape_16	PAC:17842832	21544218	21547961	0.7483
block269.r.ori	grape_2	PAC:17829232	2172599	2178520	grape_16	PAC:17842837	21498781	21495262	1.3099
block269.r.ori	grape_2	PAC:17829235	2200491	2196331	grape_16	PAC:17842840	21462093	21468148	1.4533
block269.r.ori	grape_2	PAC:17829241	2251461	2249340	grape_16	PAC:17842844	21439669	21440769	5.6873
block269.r.ori	grape_2	PAC:17829250	2331576	2335451	grape_16	PAC:17842852	21349185	21346554	3.1214
block269.r.ori	grape_2	PAC:17829251	2337426	2335462	grape_16	PAC:17842853	21341512	21343257	2.5234
block269.r.ori	grape_2	PAC:17829256	2384890	2372416	grape_16	PAC:17842856	21323206	21327419	1.7813
block269.r.ori	grape_2	PAC:17829260	2414816	2415640	grape_16	PAC:17842860	21295835	21294900	2.7069
block269.r.ori	grape_2	PAC:17829267	2451946	2468894	grape_16	PAC:17842864	21283495	21269961	1.5141
block269.r.ori	grape_2	PAC:17829275	2532555	2527135	grape_16	PAC:17842873	21186735	21183240	9.2432
block269.r.ori	grape_2	PAC:17829280	2575852	2571206	grape_16	PAC:17842884	21112035	21114675	3.078
block270.r.ori	grape_2	PAC:17829381	3720336	3716500	grape_16	PAC:17822710	16198817	16193301	1.3705
block270.r.ori	grape_2	PAC:17829396	3841971	3838090	grape_16	PAC:17822724	16028879	16046231	1.9749
block270.r.ori	grape_2	PAC:17829397	3852963	3856475	grape_16	PAC:17822726	16007921	16006222	1.6657
block270.r.ori	grape_2	PAC:17829398	3867232	3857081	grape_16	PAC:17822728	15986630	15991601	1.5315
block270.r.ori	grape_2	PAC:17829401	3895743	3894151	grape_16	PAC:17822732	15919962	15921566	1.1154
block270.r.ori	grape_2	PAC:17829403	3923541	3929256	grape_16	PAC:17822739	15839249	15837589	60.7028
block270.r.ori	grape_2	PAC:17829409	4024398	4020867	grape_16	PAC:17822746	15731417	15729271	1.0183
block270.r.ori	grape_2	PAC:17829412	4097019	4100209	grape_16	PAC:17822756	15623941	15621736	1.4841
block270.r.ori	grape_2	PAC:17829415	4120685	4122643	grape_16	PAC:17822758	15612884	15611865	1.5054
block270.r.ori	grape_2	PAC:17829416	4131692	4138165	grape_16	PAC:17828381	15221974	15214117	67.7523
block270.r.ori	grape_2	PAC:17829418	4146732	4149948	grape_16	PAC:17828386	15063943	15057516	1.2029
block270.r.ori	grape_2	PAC:17829423	4197828	4208721	grape_16	PAC:17828388	15032836	14995924	1.7713
block271.r.ori	grape_2	PAC:17829304	2810176	2813119	grape_16	PAC:17835889	17735644	17731127	3.1637
block271.r.ori	grape_2	PAC:17829305	2814262	2823814	grape_16	PAC:17835890	17726355	17723710	1.2475
block271.r.ori	grape_2	PAC:17829310	2876754	2882840	grape_16	PAC:17835891	17713634	17708281	0.8705
block271.r.ori	grape_2	PAC:17829311	2888966	2883940	grape_16	PAC:17835893	17690290	17699255	0.8533
block271.r.ori	grape_2	PAC:17829313	2907921	2898362	grape_16	PAC:17835913	17535854	17540133	10.9865
block271.r.ori	grape_2	PAC:17829326	3047617	3049236	grape_16	PAC:17835930	17206765	17208570	2.5633
block271.r.ori	grape_2	PAC:17829343	3231535	3227601	grape_16	PAC:17835948	17001570	17012208	68.8885
block271.r.ori	grape_2	PAC:17829346	3255459	3250592	grape_16	PAC:17835955	16945006	16949330	1.7316
block271.r.ori	grape_2	PAC:17829348	3274791	3275789	grape_16	PAC:17835957	16925806	16921558	2.4978
block271.r.ori	grape_2	PAC:17829368	3538331	3522059	grape_16	PAC:17822679	16755228	16737775	66.0592
block272.r.ori	grape_2	PAC:17829452	4451530	4445309	grape_16	PAC:17828423	14336650	14338025	2.957
block272.r.ori	grape_2	PAC:17829454	4460708	4468028	grape_16	PAC:17828424	14307067	14303099	6.6328
block272.r.ori	grape_2	PAC:17829464	4535846	4538675	grape_16	PAC:17828427	14299549	14299091	5.3152
block272.r.ori	grape_2	PAC:17829469	4609678	4616673	grape_16	PAC:17828440	13986616	13978509	65.6644
block272.r.ori	grape_2	PAC:17819234	4704222	4699864	grape_16	PAC:17828443	13855632	13850726	4.7518
block272.r.ori	grape_2	PAC:17819240	4755341	4752553	grape_16	PAC:17828451	13708354	13711780	1.5954
block272.r.ori	grape_2	PAC:17819245	4803085	4801244	grape_16	PAC:17828463	13468258	13469484	0.7275
block273.r.ori	grape_2	PAC:17829091	932015	916178	grape_16	PAC:17835755	19448471	19454630	1.6462
block273.r.ori	grape_2	PAC:17829096	978588	986669	grape_16	PAC:17835756	19401522	19396056	0.9285
block273.r.ori	grape_2	PAC:17829099	1011434	1014613	grape_16	PAC:17835759	19368456	19365747	1.6816
block273.r.ori	grape_2	PAC:17829100	1020461	1030161	grape_16	PAC:17835761	19354221	19347350	1.1229
block273.r.ori	grape_2	PAC:17829103	1055137	1054067	grape_16	PAC:17835770	19238848	19239593	3.0754
block274.r.ori	grape_2	PAC:17819230	4666524	4667903	grape_16	PAC:17828492	12534870	12533320	15.3172
block274.r.ori	grape_2	PAC:17817484	4836974	4839409	grape_16	PAC:17828507	12089494	12087409	1.2034
block274.r.ori	grape_2	PAC:17817489	4875148	4870815	grape_16	PAC:17828508	12077244	12082295	1.3909
block274.r.ori	grape_2	PAC:17817490	4884156	4882387	grape_16	PAC:17828509	12050060	12053766	2.6543
block274.r.ori	grape_2	PAC:17817492	4900826	4898034	grape_16	PAC:17828510	12003368	12005651	1.0317
block160.f.ori	grape_3	PAC:17832347	1459600	1461579	grape_4	PAC:17828600	20052330	20057465	1.8696
block160.f.ori	grape_3	PAC:17832346	1468355	1469527	grape_4	PAC:17828598	20080786	20081788	54.6091
block160.f.ori	grape_3	PAC:17832343	1484329	1485994	grape_4	PAC:17828595	20091365	20092562	37.2268
block160.f.ori	grape_3	PAC:17832333	1560187	1564616	grape_4	PAC:17828580	20220394	20223806	1.2671
block160.f.ori	grape_3	PAC:17832331	1570696	1574690	grape_4	PAC:17828578	20239126	20242038	1.0023
block160.f.ori	grape_3	PAC:17832330	1585073	1584232	grape_4	PAC:17828576	20252917	20252107	1.9566
block160.f.ori	grape_3	PAC:17832329	1594273	1587828	grape_4	PAC:17828574	20278688	20263388	5.547
block160.f.ori	grape_3	PAC:17832327	1613566	1639214	grape_4	PAC:17828563	20327038	20338746	1.2344
block160.f.ori	grape_3	PAC:17832325	1645417	1641239	grape_4	PAC:17828562	20342566	20339633	1.704
block160.f.ori	grape_3	PAC:17832323	1656165	1659987	grape_4	PAC:17828561	20350501	20354485	0.8117
block160.f.ori	grape_3	PAC:17832317	1692868	1691849	grape_4	PAC:17828558	20383630	20382440	1.6085
block161.f.ori	grape_3	PAC:17832476	75526	69711	grape_4	PAC:17828668	19152416	19151167	1.9826
block161.f.ori	grape_3	PAC:17832474	111028	116884	grape_4	PAC:17828660	19231762	19237649	1.0665
block161.f.ori	grape_3	PAC:17832465	289862	288653	grape_4	PAC:17828654	19359850	19351213	1.4178
block161.f.ori	grape_3	PAC:17832453	452476	453936	grape_4	PAC:17828646	19468180	19469278	1.6369
block161.f.ori	grape_3	PAC:17832447	510038	511819	grape_4	PAC:17828645	19492725	19494435	3.1424
block161.f.ori	grape_3	PAC:17832443	544775	534347	grape_4	PAC:17828640	19544478	19524306	12.3289
block161.f.ori	grape_3	PAC:17832437	593088	594260	grape_4	PAC:17828636	19605101	19606860	0.9561
block161.f.ori	grape_3	PAC:17832436	598436	596303	grape_4	PAC:17828634	19622085	19619474	1.093
block161.f.ori	grape_3	PAC:17832435	607518	613614	grape_4	PAC:17828632	19638019	19645915	1.067
block161.f.ori	grape_3	PAC:17832427	676607	671036	grape_4	PAC:17828629	19672585	19667744	1.1954
block161.f.ori	grape_3	PAC:17832418	760117	755500	grape_4	PAC:17828617	19795020	19792933	1.5538
block162.f.ori	grape_3	PAC:17837989	5321251	5320758	grape_4	PAC:17828807	17565202	17564079	80.8529
block162.f.ori	grape_3	PAC:17837993	5367189	5358080	grape_4	PAC:17828800	17626993	17616146	1.0194
block162.f.ori	grape_3	PAC:17837994	5406905	5409250	grape_4	PAC:17828795	17684679	17682676	0.759
block162.f.ori	grape_3	PAC:17837995	5413972	5411236	grape_4	PAC:17828791	17785078	17782451	1.0225
block162.f.ori	grape_3	PAC:17838000	5454012	5446009	grape_4	PAC:17828785	17876114	17864881	0.7125
block162.f.ori	grape_3	PAC:17838004	5488038	5489566	grape_4	PAC:17828772	18035626	18030230	62.4173
block162.f.ori	grape_3	PAC:17838009	5563779	5567120	grape_4	PAC:17828767	18075293	18081203	9.8359
block162.f.ori	grape_3	PAC:17838026	5760245	5739102	grape_4	PAC:17828765	18103061	18105221	32.0157
block163.r.ori	grape_3	PAC:17832138	3187112	3186504	grape_4	PAC:17828683	19034642	19035118	3.0953
block163.r.ori	grape_3	PAC:17832133	3234563	3227134	grape_4	PAC:17828686	18974191	19005635	4.58
block163.r.ori	grape_3	PAC:17832131	3261068	3269643	grape_4	PAC:17828688	18957444	18961809	8.4351
block163.r.ori	grape_3	PAC:17832127	3305826	3303283	grape_4	PAC:17828690	18902110	18934303	16.0369
block163.r.ori	grape_3	PAC:17832124	3325170	3312045	grape_4	PAC:17828699	18770419	18748814	68.4951
block163.r.ori	grape_3	PAC:17832123	3334883	3347138	grape_4	PAC:17828710	18633898	18634656	67.7499
block163.r.ori	grape_3	PAC:17832119	3384538	3388113	grape_4	PAC:17828721	18561055	18558907	1.5828
block163.r.ori	grape_3	PAC:17832108	3462578	3463814	grape_4	PAC:17828727	18535964	18535065	59.3563
block163.r.ori	grape_3	PAC:17832104	3491036	3488848	grape_4	PAC:17828732	18512510	18514166	1.9764
block164.f.ori	grape_3	PAC:17832119	3384538	3388113	grape_7	PAC:17830985	16292292	16294776	35.9656
block164.f.ori	grape_3	PAC:17837822	3603237	3594469	grape_7	PAC:17830999	16411690	16405923	1.3331
block164.f.ori	grape_3	PAC:17837823	3610491	3625980	grape_7	PAC:17831000	16419782	16426123	1.503
block164.f.ori	grape_3	PAC:17837824	3643243	3628918	grape_7	PAC:17831002	16459311	16448846	1.0411
block164.f.ori	grape_3	PAC:17837825	3658358	3664368	grape_7	PAC:17831004	16474650	16478391	72.0662
block164.f.ori	grape_3	PAC:17837826	3668086	3665117	grape_7	PAC:17831006	16484207	16481019	0.8128
block164.f.ori	grape_3	PAC:17837829	3735168	3734066	grape_7	PAC:17831015	16585847	16584464	1.9666
block164.f.ori	grape_3	PAC:17837830	3770643	3782237	grape_7	PAC:17831021	16640287	16624246	6.5378
block164.f.ori	grape_3	PAC:17837833	3816356	3812983	grape_7	PAC:17831028	16710325	16707625	1.3412
block164.f.ori	grape_3	PAC:17837836	3850849	3837211	grape_7	PAC:17831029	16711209	16721450	13.3553
block164.f.ori	grape_3	PAC:17837849	3944574	3947061	grape_7	PAC:17831045	16852540	16859877	1.127
block164.f.ori	grape_3	PAC:17837870	4173657	4170184	grape_7	PAC:17831051	16924273	16919770	59.7283
block164.f.ori	grape_3	PAC:17837874	4210487	4207763	grape_7	PAC:17831053	16940371	16939174	3.0672
block164.f.ori	grape_3	PAC:17837885	4300203	4305386	grape_7	PAC:17831060	17025944	17030138	1.3791
block165.f.ori	grape_3	PAC:17837940	4854093	4857037	grape_7	PAC:17819324	14352557	14362008	2.2282
block165.f.ori	grape_3	PAC:17837945	4879760	4881663	grape_7	PAC:17819327	14390670	14392419	2.6817
block165.f.ori	grape_3	PAC:17837956	5003359	4994959	grape_7	PAC:17819329	14414646	14416964	56.0888
block165.f.ori	grape_3	PAC:17837965	5120632	5115416	grape_7	PAC:17819330	14427727	14421296	1.2371
block165.f.ori	grape_3	PAC:17837966	5126676	5125033	grape_7	PAC:17819331	14431822	14428039	68.2772
block166.r.ori	grape_3	PAC:17842389	6633819	6635797	grape_7	PAC:17816773	15897898	15895898	1.879
block166.r.ori	grape_3	PAC:17842384	6716017	6715650	grape_7	PAC:17816766	15822016	15822328	1.0005
block166.r.ori	grape_3	PAC:17842383	6754398	6718592	grape_7	PAC:17816765	15809806	15820495	1.1644
block166.r.ori	grape_3	PAC:17842375	6849729	6846370	grape_7	PAC:17816761	15744957	15748527	1.687
block166.r.ori	grape_3	PAC:17842370	6905947	6914578	grape_7	PAC:17816755	15706662	15698865	0.9512
block166.r.ori	grape_3	PAC:17842362	7042039	7040975	grape_7	PAC:17816745	15615116	15616183	2.3003
block166.r.ori	grape_3	PAC:17842355	7099739	7098160	grape_7	PAC:17816743	15589461	15590269	2.3288
block166.r.ori	grape_3	PAC:17842354	7113572	7103281	grape_7	PAC:17816735	15513176	15519362	1.2315
block166.r.ori	grape_3	PAC:17842341	7321597	7321927	grape_7	PAC:17816727	15431892	15427223	21.9785
block166.r.ori	grape_3	PAC:17842338	7342454	7356731	grape_7	PAC:17816725	15417497	15404759	1.1743
block167.r.ori	grape_3	PAC:17818338	5934651	5937197	grape_7	PAC:17830987	16302570	16301255	1.8724
block167.r.ori	grape_3	PAC:17818337	5943312	5961562	grape_7	PAC:17830984	16290606	16284267	0.9486
block167.r.ori	grape_3	PAC:17818334	5973962	5975486	grape_7	PAC:17816806	16256412	16254929	1.2584
block167.r.ori	grape_3	PAC:17818323	6081676	6078670	grape_7	PAC:17816803	16228757	16231247	3.6416
block167.r.ori	grape_3	PAC:17818319	6146663	6148747	grape_7	PAC:17816802	16209037	16208607	2.4618
block167.r.ori	grape_3	PAC:17818314	6213994	6212478	grape_7	PAC:17816800	16178778	16177321	3.1923
block275.f.ori	grape_3	PAC:17832477	46508	41298	grape_18	PAC:17822135	11205044	11201815	1.218
block275.f.ori	grape_3	PAC:17832474	111028	116884	grape_18	PAC:17822142	11286715	11292722	1.0766
block275.f.ori	grape_3	PAC:17832470	177841	174116	grape_18	PAC:17822153	11353628	11349203	1.0884
block275.f.ori	grape_3	PAC:17832468	257383	259150	grape_18	PAC:17822158	11409778	11411527	61.0016
block275.f.ori	grape_3	PAC:17832467	276143	261427	grape_18	PAC:17822161	11475015	11429270	0.8649
block275.f.ori	grape_3	PAC:17832465	289862	288653	grape_18	PAC:17822162	11488357	11486984	1.301
block275.f.ori	grape_3	PAC:17832463	310992	312061	grape_18	PAC:17822169	11546682	11547810	1.635
block275.f.ori	grape_3	PAC:17832455	436493	430576	grape_18	PAC:17822170	11558341	11552323	0.8102
block275.f.ori	grape_3	PAC:17832442	557859	547345	grape_18	PAC:17822171	11564736	11561350	1.1279
block275.f.ori	grape_3	PAC:17832435	607518	613614	grape_18	PAC:17822174	11600579	11607671	1.197
block275.f.ori	grape_3	PAC:17832429	664760	662481	grape_18	PAC:17822178	11633099	11631317	2.1743
block275.f.ori	grape_3	PAC:17832426	682969	684062	grape_18	PAC:17822186	11730595	11731579	15.4705
block275.f.ori	grape_3	PAC:17832424	690601	692892	grape_18	PAC:17822190	11746246	11745491	1.3693
block276.f.ori	grape_3	PAC:17837817	3554244	3555820	grape_18	PAC:17821856	8406106	8407419	4.3161
block276.f.ori	grape_3	PAC:17837820	3593043	3591023	grape_18	PAC:17821861	8472314	8470824	62.7752
block276.f.ori	grape_3	PAC:17837823	3610491	3625980	grape_18	PAC:17821867	8549863	8563092	1.4528
block276.f.ori	grape_3	PAC:17837830	3770643	3782237	grape_18	PAC:17821871	8601607	8604684	0.7922
block276.f.ori	grape_3	PAC:17837831	3785857	3788100	grape_18	PAC:17821873	8625142	8627490	1.116
block276.f.ori	grape_3	PAC:17837836	3850849	3837211	grape_18	PAC:17821876	8645812	8672088	4.4014
block276.f.ori	grape_3	PAC:17837842	3889373	3887515	grape_18	PAC:17821887	8769095	8762147	1.9162
block276.f.ori	grape_3	PAC:17837846	3907433	3915794	grape_18	PAC:17821891	8810986	8814176	1.8744
block276.f.ori	grape_3	PAC:17837849	3944574	3947061	grape_18	PAC:17821893	8847983	8850489	0.8998
block276.f.ori	grape_3	PAC:17837858	4027276	4030376	grape_18	PAC:17821897	8866981	8871158	3.2502
block276.f.ori	grape_3	PAC:17837870	4173657	4170184	grape_18	PAC:17821909	9026342	9025103	1.2137
block276.f.ori	grape_3	PAC:17837873	4198388	4192892	grape_18	PAC:17821911	9038302	9033017	1.0877
block276.f.ori	grape_3	PAC:17837880	4270341	4262854	grape_18	PAC:17821916	9077738	9084453	5.7572
block277.f.ori	grape_3	PAC:17837937	4817457	4815139	grape_18	PAC:17821964	9649733	9656551	4.4472
block277.f.ori	grape_3	PAC:17837944	4874233	4875104	grape_18	PAC:17821966	9669874	9676404	31.5322
block277.f.ori	grape_3	PAC:17837946	4887975	4921079	grape_18	PAC:17821967	9680176	9680544	1.5114
block277.f.ori	grape_3	PAC:17837956	5003359	4994959	grape_18	PAC:17821978	9763254	9784629	73.256
block277.f.ori	grape_3	PAC:17837966	5126676	5125033	grape_18	PAC:17821988	9892193	9890384	3.9613
block277.f.ori	grape_3	PAC:17837970	5191752	5183321	grape_18	PAC:17821991	9912876	9911314	15.8337
block277.f.ori	grape_3	PAC:17837983	5285464	5278540	grape_18	PAC:17821999	10031692	10027143	1.3447
block277.f.ori	grape_3	PAC:17837989	5321251	5320758	grape_18	PAC:17822014	10146920	10146222	4.5049
block277.f.ori	grape_3	PAC:17837991	5351364	5352411	grape_18	PAC:17822016	10156807	10159389	1.5814
block277.f.ori	grape_3	PAC:17837994	5406905	5409250	grape_18	PAC:17822025	10234043	10235820	0.9191
block277.f.ori	grape_3	PAC:17837996	5421506	5419479	grape_18	PAC:17822032	10291782	10288804	0.7572
block277.f.ori	grape_3	PAC:17837997	5430018	5431152	grape_18	PAC:17822036	10317126	10314905	3.5749
block278.f.ori	grape_3	PAC:17832248	2281236	2297938	grape_18	PAC:17824635	992640	987295	2.2596
block278.f.ori	grape_3	PAC:17832241	2372022	2379593	grape_18	PAC:17821244	1137027	1143920	0.9632
block278.f.ori	grape_3	PAC:17832239	2403446	2408906	grape_18	PAC:17821249	1192883	1202960	2.5127
block278.f.ori	grape_3	PAC:17832238	2413660	2420140	grape_18	PAC:17821250	1204422	1214688	1.1057
block278.f.ori	grape_3	PAC:17832229	2477403	2476066	grape_18	PAC:17821252	1228713	1227403	1.1136
block278.f.ori	grape_3	PAC:17832215	2549517	2565520	grape_18	PAC:17821258	1270455	1281026	1.8854
block278.f.ori	grape_3	PAC:17832212	2582160	2584929	grape_18	PAC:17821265	1351387	1356645	1.3187
block279.f.ori	grape_3	PAC:17832348	1449296	1450092	grape_18	PAC:17822254	12432435	12439195	5.8712
block279.f.ori	grape_3	PAC:17832343	1484329	1485994	grape_18	PAC:17822259	12488788	12490747	59.5395
block279.f.ori	grape_3	PAC:17832335	1546820	1543989	grape_18	PAC:17822265	12582501	12579870	71.9806
block279.f.ori	grape_3	PAC:17832328	1600077	1595399	grape_18	PAC:17822272	12691517	12683001	1.3687
block279.f.ori	grape_3	PAC:17832323	1656165	1659987	grape_18	PAC:17822275	12719198	12723931	0.7336
block279.f.ori	grape_3	PAC:17832314	1725599	1722365	grape_18	PAC:17822290	12890053	12887635	1.2778
block279.f.ori	grape_3	PAC:17832312	1746162	1740965	grape_18	PAC:17822292	12901288	12904645	6.8285
block280.f.ori	grape_3	PAC:17838024	5723920	5719572	grape_18	PAC:17822062	10594929	10590891	1.5982
block280.f.ori	grape_3	PAC:17838028	5770485	5768443	grape_18	PAC:17822065	10650369	10647345	0.7861
block280.f.ori	grape_3	PAC:17838035	5815024	5808410	grape_18	PAC:17822075	10708870	10702255	1.78
block280.f.ori	grape_3	PAC:17838039	5870397	5871548	grape_18	PAC:17822078	10751786	10749611	66.0419
block280.f.ori	grape_3	PAC:17838041	5887915	5897060	grape_18	PAC:17822080	10763027	10780106	4.22
block281.f.ori	grape_3	PAC:17837885	4300203	4305386	grape_18	PAC:17821939	9351831	9355105	1.4758
block281.f.ori	grape_3	PAC:17837886	4306778	4311189	grape_18	PAC:17821941	9401395	9407092	0.9667
block281.f.ori	grape_3	PAC:17837888	4318215	4325277	grape_18	PAC:17821943	9429185	9420352	6.1522
block281.f.ori	grape_3	PAC:17837889	4327743	4329320	grape_18	PAC:17821946	9442834	9444226	2.4388
block281.f.ori	grape_3	PAC:17837900	4442649	4433890	grape_18	PAC:17821950	9498340	9497807	NA
block282.f.ori	grape_3	PAC:17832289	1913969	1913089	grape_18	PAC:17821245	1156216	1145484	3.5043
block282.f.ori	grape_3	PAC:17832281	1949395	1949676	grape_18	PAC:17821264	1343783	1349354	0.1779
block282.f.ori	grape_3	PAC:17832273	2037175	2034767	grape_18	PAC:17821271	1431364	1433475	69.638
block282.f.ori	grape_3	PAC:17832261	2140641	2128406	grape_18	PAC:17821280	1468615	1464440	2.4823
block282.f.ori	grape_3	PAC:17832260	2162023	2141490	grape_18	PAC:17821282	1491529	1477309	1.0168
block283.r.ori	grape_3	PAC:17842394	6548597	6549754	grape_18	PAC:17821822	8000941	8000360	1.8109
block283.r.ori	grape_3	PAC:17842392	6569214	6566136	grape_18	PAC:17821821	7996302	7998510	1.829
block283.r.ori	grape_3	PAC:17842384	6716017	6715650	grape_18	PAC:17821809	7914416	7914820	1.1867
block283.r.ori	grape_3	PAC:17842382	6773340	6775275	grape_18	PAC:17821808	7904084	7902268	1.1435
block283.r.ori	grape_3	PAC:17842377	6811829	6813183	grape_18	PAC:17821806	7891566	7890300	3.8887
block283.r.ori	grape_3	PAC:17842375	6849729	6846370	grape_18	PAC:17821803	7874540	7878340	1.4158
block283.r.ori	grape_3	PAC:17842364	6999512	6998808	grape_18	PAC:17821795	7799326	7812505	2.1257
block283.r.ori	grape_3	PAC:17842363	7035492	7038641	grape_18	PAC:17821794	7796734	7788780	1.4112
block283.r.ori	grape_3	PAC:17842357	7074728	7076677	grape_18	PAC:17821792	7773076	7770220	0.9347
block283.r.ori	grape_3	PAC:17842356	7082071	7097828	grape_18	PAC:17821791	7763469	7749907	1.209
block283.r.ori	grape_3	PAC:17842355	7099739	7098160	grape_18	PAC:17821790	7746357	7747144	22.0556
block283.r.ori	grape_3	PAC:17842353	7126219	7125278	grape_18	PAC:17821789	7734308	7732525	3.2736
block283.r.ori	grape_3	PAC:17842349	7192504	7193911	grape_18	PAC:17821787	7715556	7711468	1.3659
block283.r.ori	grape_3	PAC:17842346	7229438	7224093	grape_18	PAC:17821784	7636459	7650323	1.2756
block283.r.ori	grape_3	PAC:17842327	7535168	7536283	grape_18	PAC:17821771	7539201	7537715	1.0795
block283.r.ori	grape_3	PAC:17842323	7652632	7660938	grape_18	PAC:17821763	7480633	7474794	1.0116
block283.r.ori	grape_3	PAC:17842321	7704824	7705724	grape_18	PAC:17821758	7436425	7435728	1.3158
block283.r.ori	grape_3	PAC:17842308	7934080	7904216	grape_18	PAC:17821755	7332606	7337109	1.8029
block284.r.ori	grape_3	PAC:17832204	2618017	2619617	grape_18	PAC:17824639	948286	945540	0.9563
block284.r.ori	grape_3	PAC:17832196	2668403	2673028	grape_18	PAC:17824644	922112	914534	3.8772
block284.r.ori	grape_3	PAC:17832194	2731911	2681462	grape_18	PAC:17824646	875996	900898	0.9552
block284.r.ori	grape_3	PAC:17832189	2764553	2759562	grape_18	PAC:17824648	852845	859459	3.1614
block284.r.ori	grape_3	PAC:17832187	2805318	2772850	grape_18	PAC:17824652	821694	826998	67.7571
block284.r.ori	grape_3	PAC:17832186	2811832	2814381	grape_18	PAC:17824653	819390	817784	1.6155
block284.r.ori	grape_3	PAC:17832183	2833989	2846646	grape_18	PAC:17824662	760004	750175	2.0323
block284.r.ori	grape_3	PAC:17832181	2864534	2872367	grape_18	PAC:17824669	703692	697127	1.5941
block284.r.ori	grape_3	PAC:17832180	2881422	2876197	grape_18	PAC:17824681	614215	618895	1.3771
block284.r.ori	grape_3	PAC:17832175	2911408	2912744	grape_18	PAC:17824687	583542	582284	0.9479
block284.r.ori	grape_3	PAC:17832172	2921752	2923596	grape_18	PAC:17824690	565468	568841	71.3442
block284.r.ori	grape_3	PAC:17832165	2970538	2972585	grape_18	PAC:17824701	498427	494573	1.6889
block284.r.ori	grape_3	PAC:17832161	3024629	3009025	grape_18	PAC:17824706	438422	443080	1.2286
block285.r.ori	grape_3	PAC:17832142	3158762	3164698	grape_18	PAC:17822129	11174049	11169912	0.9465
block285.r.ori	grape_3	PAC:17832137	3192458	3189941	grape_18	PAC:17822126	11156996	11160072	1.6164
block285.r.ori	grape_3	PAC:17832131	3261068	3269643	grape_18	PAC:17822116	11041914	11036188	1.4945
block285.r.ori	grape_3	PAC:17832128	3293150	3299175	grape_18	PAC:17822115	11029366	11025678	0.9471
block285.r.ori	grape_3	PAC:17832124	3325170	3312045	grape_18	PAC:17822108	10982786	10974417	10.3209
block285.r.ori	grape_3	PAC:17832122	3353840	3357769	grape_18	PAC:17822105	10945108	10940509	1.0241
block285.r.ori	grape_3	PAC:17832119	3384538	3388113	grape_18	PAC:17822093	10853976	10849602	1.3247
block285.r.ori	grape_3	PAC:17832114	3417824	3412165	grape_18	PAC:17822091	10844456	10845898	73.8031
block285.r.ori	grape_3	PAC:17832106	3481070	3477198	grape_18	PAC:17822089	10831633	10837616	1.4618
block286.r.ori	grape_3	PAC:17832302	1806216	1802067	grape_18	PAC:17821308	1772598	1777203	1.262
block286.r.ori	grape_3	PAC:17832301	1814011	1808751	grape_18	PAC:17821307	1762014	1765281	5.3209
block286.r.ori	grape_3	PAC:17832283	1934977	1940611	grape_18	PAC:17821298	1705800	1699118	0.8568
block286.r.ori	grape_3	PAC:17832276	1980732	2017482	grape_18	PAC:17821293	1667243	1623782	0.8959
block286.r.ori	grape_3	PAC:17832271	2055821	2054857	grape_18	PAC:17821288	1565405	1566718	8.5404
block286.r.ori	grape_3	PAC:17832270	2060881	2065849	grape_18	PAC:17821287	1554498	1550790	1.2356
block286.r.ori	grape_3	PAC:17832260	2162023	2141490	grape_18	PAC:17821282	1491529	1477309	1.0168
block286.r.ori	grape_3	PAC:17832257	2195625	2200680	grape_18	PAC:17821276	1451971	1451426	1.5175
block287.r.ori	grape_3	PAC:17838026	5760245	5739102	grape_18	PAC:17821874	8634043	8636942	68.3621
block287.r.ori	grape_3	PAC:17818338	5934651	5937197	grape_18	PAC:17821854	8372702	8369453	1.3596
block287.r.ori	grape_3	PAC:17818335	5962731	5966397	grape_18	PAC:17821852	8352434	8350811	1.9916
block287.r.ori	grape_3	PAC:17818334	5973962	5975486	grape_18	PAC:17821847	8296620	8295163	1.475
block287.r.ori	grape_3	PAC:17818325	6063865	6060268	grape_18	PAC:17821845	8272113	8274887	1.7371
block287.r.ori	grape_3	PAC:17818324	6072232	6071599	grape_18	PAC:17821843	8258203	8264639	2.3653
block287.r.ori	grape_3	PAC:17818319	6146663	6148747	grape_18	PAC:17821841	8237760	8236658	10.2028
block168.f.ori	grape_4	PAC:17840847	3835172	3832165	grape_9	PAC:17827479	5412814	5430665	61.1498
block168.f.ori	grape_4	PAC:17840862	4076646	4067249	grape_9	PAC:17827481	5443991	5440861	74.7091
block168.f.ori	grape_4	PAC:17840874	4196188	4193813	grape_9	PAC:17827484	5495316	5499213	0.8576
block168.f.ori	grape_4	PAC:17840895	4471176	4474964	grape_9	PAC:17827493	5613150	5616359	1.0353
block168.f.ori	grape_4	PAC:17840898	4513134	4516026	grape_9	PAC:17827500	5746290	5749074	64.9313
block168.f.ori	grape_4	PAC:17840899	4516354	4521219	grape_9	PAC:17827501	5754560	5757531	3.7293
block168.f.ori	grape_4	PAC:17840908	4580991	4584770	grape_9	PAC:17827505	5809342	5820039	1.4634
block168.f.ori	grape_4	PAC:17840910	4590126	4594658	grape_9	PAC:17827506	5826003	5831159	0.7562
block168.f.ori	grape_4	PAC:17840911	4612704	4595144	grape_9	PAC:17827507	5835552	5833090	11.9922
block168.f.ori	grape_4	PAC:17840912	4633584	4634209	grape_9	PAC:17827516	5923815	5924536	2.3906
block168.f.ori	grape_4	PAC:17840915	4693367	4689101	grape_9	PAC:17827523	6143362	6175320	10.7079
block168.f.ori	grape_4	PAC:17840920	4733356	4743794	grape_9	PAC:17827537	6407333	6412621	1.8601
block168.f.ori	grape_4	PAC:17840923	4760940	4761762	grape_9	PAC:17827544	6451644	6452204	60.3449
block168.f.ori	grape_4	PAC:17840930	4813742	4804202	grape_9	PAC:17827555	6602208	6583679	1.363
block168.f.ori	grape_4	PAC:17840936	4851436	4848214	grape_9	PAC:17827558	6632689	6631424	15.7811
block168.f.ori	grape_4	PAC:17840938	4892251	4888330	grape_9	PAC:17827560	6658773	6657638	3.6659
block168.f.ori	grape_4	PAC:17840939	4894521	4897030	grape_9	PAC:17827561	6679306	6683654	64.9804
block168.f.ori	grape_4	PAC:17840941	4903829	4905868	grape_9	PAC:17827564	6691280	6698015	1.3313
block168.f.ori	grape_4	PAC:17840945	4954652	4952205	grape_9	PAC:17827569	6735116	6731971	72.416
block168.f.ori	grape_4	PAC:17840953	5060952	5066712	grape_9	PAC:17827587	7022426	7033478	76.3545
block168.f.ori	grape_4	PAC:17840955	5078785	5087764	grape_9	PAC:17827588	7042517	7054897	1.4437
block168.f.ori	grape_4	PAC:17840957	5100024	5105222	grape_9	PAC:17827589	7066573	7070084	1.061
block168.f.ori	grape_4	PAC:17840958	5116410	5107428	grape_9	PAC:17827597	7351151	7337398	1.1154
block168.f.ori	grape_4	PAC:17840960	5158408	5155700	grape_9	PAC:17827602	7445837	7437811	1.4617
block169.r.ori	grape_4	PAC:17840486	324794	362232	grape_9	PAC:17827255	2576732	2602921	70.1762
block169.r.ori	grape_4	PAC:17840505	562817	558059	grape_9	PAC:17827246	2486428	2483220	1.4302
block169.r.ori	grape_4	PAC:17840507	586886	580677	grape_9	PAC:17827242	2442601	2451301	1.4196
block169.r.ori	grape_4	PAC:17840508	595981	601589	grape_9	PAC:17827241	2436629	2440507	1.6639
block169.r.ori	grape_4	PAC:17840511	623604	627212	grape_9	PAC:17827239	2423015	2426009	1.212
block169.r.ori	grape_4	PAC:17840519	687056	684566	grape_9	PAC:17827232	2357503	2360295	1.1575
block169.r.ori	grape_4	PAC:17840521	697834	695810	grape_9	PAC:17827223	2262523	2264643	1.0611
block169.r.ori	grape_4	PAC:17840524	724833	716986	grape_9	PAC:17827222	2249043	2258931	1.0005
block169.r.ori	grape_4	PAC:17840527	745054	743815	grape_9	PAC:17827221	2241446	2240351	1.3536
block170.r.ori	grape_4	PAC:17840986	5639575	5637197	grape_9	PAC:17827726	10606933	10608381	0.8387
block170.r.ori	grape_4	PAC:17840987	5653155	5655633	grape_9	PAC:17827722	10514598	10510928	5.5837
block170.r.ori	grape_4	PAC:17840996	5776006	5779969	grape_9	PAC:17827715	10288804	10283284	1.3982
block170.r.ori	grape_4	PAC:17841005	6034187	6021156	grape_9	PAC:17827701	9858782	9861200	6.1493
block170.r.ori	grape_4	PAC:17841008	6067869	6071553	grape_9	PAC:17827695	9649662	9646405	1.6761
block170.r.ori	grape_4	PAC:17841016	6211094	6200586	grape_9	PAC:17827678	9256160	9247141	1.3962
block170.r.ori	grape_4	PAC:17841023	6284550	6286042	grape_9	PAC:17827660	8751819	8748154	5.931
block171.r.ori	grape_4	PAC:17840578	1179166	1182805	grape_9	PAC:17827166	1639139	1641517	1.3637
block171.r.ori	grape_4	PAC:17840599	1296682	1292703	grape_9	PAC:17827146	1392390	1397650	1.396
block171.r.ori	grape_4	PAC:17840607	1369843	1366574	grape_9	PAC:17827134	1234411	1238013	1.2609
block171.r.ori	grape_4	PAC:17840614	1456412	1464354	grape_9	PAC:17827128	1187762	1176542	2.5264
block171.r.ori	grape_4	PAC:17840626	1578798	1586345	grape_9	PAC:17827107	847480	845751	4.133
block171.r.ori	grape_4	PAC:17840635	1708632	1702865	grape_9	PAC:17827100	739070	740322	64.9008
block172.r.ori	grape_4	PAC:17840465	69849	78053	grape_9	PAC:17827321	3377995	3371247	1.1379
block172.r.ori	grape_4	PAC:17840466	94619	81934	grape_9	PAC:17827319	3363014	3368072	1.0943
block172.r.ori	grape_4	PAC:17840467	105895	111389	grape_9	PAC:17827315	3303594	3297263	0.8105
block172.r.ori	grape_4	PAC:17840470	157818	159931	grape_9	PAC:17827307	3187618	3186354	1.0229
block172.r.ori	grape_4	PAC:17840471	163713	164956	grape_9	PAC:17827297	3078684	3076002	1.0528
block289.f.ori	grape_4	PAC:17840880	4265752	4286094	grape_11	PAC:17826217	3825506	3836913	63.1199
block289.f.ori	grape_4	PAC:17840888	4389209	4409328	grape_11	PAC:17826218	3852851	3840189	1.3398
block289.f.ori	grape_4	PAC:17840895	4471176	4474964	grape_11	PAC:17826235	4037071	4041815	1.0358
block289.f.ori	grape_4	PAC:17840896	4485156	4478872	grape_11	PAC:17826236	4052218	4046193	1.1751
block289.f.ori	grape_4	PAC:17840899	4516354	4521219	grape_11	PAC:17826238	4088564	4092815	1.6504
block289.f.ori	grape_4	PAC:17840901	4537192	4535504	grape_11	PAC:17826242	4118607	4116121	76.8779
block289.f.ori	grape_4	PAC:17840910	4590126	4594658	grape_11	PAC:17826245	4157972	4177984	0.7752
block289.f.ori	grape_4	PAC:17840912	4633584	4634209	grape_11	PAC:17826252	4243574	4244148	8.4544
block289.f.ori	grape_4	PAC:17840920	4733356	4743794	grape_11	PAC:17826267	4382140	4385391	1.7503
block289.f.ori	grape_4	PAC:17840921	4749138	4744789	grape_11	PAC:17826268	4390881	4386362	1.4544
block289.f.ori	grape_4	PAC:17840926	4779248	4778576	grape_11	PAC:17826273	4444773	4448287	4.4123
block289.f.ori	grape_4	PAC:17840927	4786682	4788669	grape_11	PAC:17826275	4479944	4478892	12.1753
block289.f.ori	grape_4	PAC:17840931	4816207	4817854	grape_11	PAC:17826281	4607137	4609627	1.6119
block289.f.ori	grape_4	PAC:17840936	4851436	4848214	grape_11	PAC:17826287	4659246	4657189	1.464
block289.f.ori	grape_4	PAC:17840938	4892251	4888330	grape_11	PAC:17826288	4680595	4677922	2.4766
block289.f.ori	grape_4	PAC:17840939	4894521	4897030	grape_11	PAC:17826291	4701210	4707836	4.1305
block289.f.ori	grape_4	PAC:17840941	4903829	4905868	grape_11	PAC:17826294	4724501	4734190	0.7176
block289.f.ori	grape_4	PAC:17840942	4918938	4922210	grape_11	PAC:17826295	4745629	4748287	1.3066
block289.f.ori	grape_4	PAC:17840943	4932178	4925266	grape_11	PAC:17826299	4832846	4836256	2.27
block289.f.ori	grape_4	PAC:17840947	4979720	4977381	grape_11	PAC:17826303	4911148	4912893	8.5305
block289.f.ori	grape_4	PAC:17840951	5039288	5036148	grape_11	PAC:17826316	5097328	5096181	1.8094
block289.f.ori	grape_4	PAC:17840952	5049153	5059447	grape_11	PAC:17826323	5181377	5199330	1.3913
block289.f.ori	grape_4	PAC:17840959	5150655	5155366	grape_11	PAC:17826337	5375945	5377336	71.0765
block289.f.ori	grape_4	PAC:17840961	5180683	5200167	grape_11	PAC:17826340	5463360	5477250	1.1883
block289.f.ori	grape_4	PAC:17840964	5215609	5211280	grape_11	PAC:17824277	5575151	5557470	1.4521
block289.f.ori	grape_4	PAC:17840965	5232786	5217811	grape_11	PAC:17824289	5776205	5766519	1.0374
block289.f.ori	grape_4	PAC:17840966	5239403	5245845	grape_11	PAC:17824292	5843910	5869231	1.2552
block290.f.ori	grape_4	PAC:17840748	2771829	2766507	grape_11	PAC:17826103	2699336	2694989	1.0856
block290.f.ori	grape_4	PAC:17840754	2841214	2835735	grape_11	PAC:17826106	2751691	2744708	1.9081
block290.f.ori	grape_4	PAC:17840760	2888048	2887667	grape_11	PAC:17826111	2778391	2781201	3.9372
block290.f.ori	grape_4	PAC:17840764	2911664	2917092	grape_11	PAC:17826113	2813928	2806049	1.3978
block290.f.ori	grape_4	PAC:17840767	2937584	2936173	grape_11	PAC:17826125	2929012	2931119	1.8481
block290.f.ori	grape_4	PAC:17840775	3022802	3030353	grape_11	PAC:17826134	3008503	3017514	1.0927
block290.f.ori	grape_4	PAC:17840785	3104570	3109035	grape_11	PAC:17826138	3049802	3054773	0.7522
block290.f.ori	grape_4	PAC:17840787	3139639	3118486	grape_11	PAC:17826141	3072065	3061527	5.0092
block290.f.ori	grape_4	PAC:17840793	3189829	3185998	grape_11	PAC:17826149	3133804	3130946	1.2828
block290.f.ori	grape_4	PAC:17840794	3192080	3196074	grape_11	PAC:17826151	3138830	3143179	1.2112
block290.f.ori	grape_4	PAC:17840799	3250173	3247689	grape_11	PAC:17826159	3215223	3203127	1.7221
block290.f.ori	grape_4	PAC:17840816	3444820	3463259	grape_11	PAC:17826161	3234869	3236286	2.4064
block291.f.ori	grape_4	PAC:17840536	855195	851813	grape_11	PAC:17825971	1560277	1562390	3.7037
block291.f.ori	grape_4	PAC:17840545	912060	914578	grape_11	PAC:17825976	1599221	1596864	67.8271
block291.f.ori	grape_4	PAC:17840548	923762	921729	grape_11	PAC:17825980	1624642	1617849	1.3465
block291.f.ori	grape_4	PAC:17840554	961854	979105	grape_11	PAC:17825988	1680049	1694399	0.9966
block291.f.ori	grape_4	PAC:17840556	986690	982375	grape_11	PAC:17825991	1719797	1713578	0.976
block291.f.ori	grape_4	PAC:17840564	1062865	1064022	grape_11	PAC:17825999	1818033	1819178	2.0218
block291.f.ori	grape_4	PAC:17840566	1068883	1073839	grape_11	PAC:17826005	1856283	1862164	0.7916
block292.f.ori	grape_4	PAC:17840698	2344376	2360860	grape_11	PAC:17838232	13879697	13975097	0.9977
block292.f.ori	grape_4	PAC:17840700	2368790	2365712	grape_11	PAC:17838234	14013792	13995151	1.0718
block292.f.ori	grape_4	PAC:17840705	2397246	2404519	grape_11	PAC:17838241	14186973	14181168	2.2721
block292.f.ori	grape_4	PAC:17840709	2470501	2472554	grape_11	PAC:17838254	14521150	14526554	1.4891
block292.f.ori	grape_4	PAC:17840711	2491888	2484776	grape_11	PAC:17838255	14585735	14530426	3.1683
block293.r.ori	grape_4	PAC:17840465	69849	78053	grape_11	PAC:17826115	2829939	2825909	76.0251
block293.r.ori	grape_4	PAC:17840467	105895	111389	grape_11	PAC:17826095	2579476	2574847	0.879
block293.r.ori	grape_4	PAC:17840470	157818	159931	grape_11	PAC:17826091	2546916	2544096	61.0178
block293.r.ori	grape_4	PAC:17840486	324794	362232	grape_11	PAC:17826083	2481470	2478293	3.7237
block293.r.ori	grape_4	PAC:17840491	409030	408368	grape_11	PAC:17826071	2383899	2384463	1.7189
block293.r.ori	grape_4	PAC:17840494	421367	419081	grape_11	PAC:17826067	2361060	2363987	1.9085
block293.r.ori	grape_4	PAC:17840495	455945	451271	grape_11	PAC:17826066	2357712	2356252	63.6252
block293.r.ori	grape_4	PAC:17840496	458634	465940	grape_11	PAC:17826058	2305964	2299401	0.9299
block293.r.ori	grape_4	PAC:17840503	541014	542153	grape_11	PAC:17826054	2201202	2199317	2.2807
block293.r.ori	grape_4	PAC:17840504	550891	552210	grape_11	PAC:17826053	2194450	2193249	2.3731
block293.r.ori	grape_4	PAC:17840505	562817	558059	grape_11	PAC:17826047	2163618	2167531	0.9804
block293.r.ori	grape_4	PAC:17840524	724833	716986	grape_11	PAC:17826030	2039185	2046146	0.9261
block293.r.ori	grape_4	PAC:17840525	728503	730203	grape_11	PAC:17826026	2012798	2008995	1.1823
block293.r.ori	grape_4	PAC:17840526	736575	740885	grape_11	PAC:17826024	1994651	1990562	0.8309
block293.r.ori	grape_4	PAC:17840527	745054	743815	grape_11	PAC:17826023	1987342	1985265	1.4173
block293.r.ori	grape_4	PAC:17840530	774001	775186	grape_11	PAC:17826016	1950383	1948727	1.3898
block294.r.ori	grape_4	PAC:17840572	1118921	1115013	grape_11	PAC:17825961	1476348	1471185	64.7621
block294.r.ori	grape_4	PAC:17840576	1148054	1165769	grape_11	PAC:17825959	1458773	1448964	1.266
block294.r.ori	grape_4	PAC:17840578	1179166	1182805	grape_11	PAC:17825957	1427236	1425009	1.5933
block294.r.ori	grape_4	PAC:17840582	1204416	1209218	grape_11	PAC:17825948	1346563	1341078	73.3909
block294.r.ori	grape_4	PAC:17840596	1275531	1266807	grape_11	PAC:17825935	1252978	1262681	58.3055
block294.r.ori	grape_4	PAC:17840599	1296682	1292703	grape_11	PAC:17825932	1205755	1213113	72.705
block294.r.ori	grape_4	PAC:17840604	1350689	1354187	grape_11	PAC:17825921	1125084	1117660	1.754
block294.r.ori	grape_4	PAC:17840607	1369843	1366574	grape_11	PAC:17825919	1112115	1109276	2.6867
block294.r.ori	grape_4	PAC:17840614	1456412	1464354	grape_11	PAC:17825912	1057645	1046317	2.613
block294.r.ori	grape_4	PAC:17840618	1479669	1482394	grape_11	PAC:17825910	1039454	1037048	1.1407
block294.r.ori	grape_4	PAC:17840623	1529141	1552457	grape_11	PAC:17825901	945402	939706	2.4427
block294.r.ori	grape_4	PAC:17840626	1578798	1586345	grape_11	PAC:17825892	869712	867815	65.5163
block294.r.ori	grape_4	PAC:17840635	1708632	1702865	grape_11	PAC:17825883	803065	803511	1.7256
block295.r.ori	grape_4	PAC:17840972	5403551	5399596	grape_11	PAC:17831989	7721750	7716191	0.8934
block295.r.ori	grape_4	PAC:17840983	5606426	5599736	grape_11	PAC:17818677	7391806	7401203	1.2408
block295.r.ori	grape_4	PAC:17840993	5720985	5719989	grape_11	PAC:17817326	7114040	7108819	1.8786
block295.r.ori	grape_4	PAC:17841000	5880162	5887910	grape_11	PAC:17824348	6590529	6585252	1.1713
block295.r.ori	grape_4	PAC:17841006	6040928	6038250	grape_11	PAC:17824334	6454662	6464237	1.0445
block295.r.ori	grape_4	PAC:17841007	6058044	6046261	grape_11	PAC:17824332	6433485	6446120	1.684
block295.r.ori	grape_4	PAC:17841008	6067869	6071553	grape_11	PAC:17824325	6371983	6366289	1.3978
block295.r.ori	grape_4	PAC:17841011	6104685	6127894	grape_11	PAC:17824320	6327895	6322615	1.143
block295.r.ori	grape_4	PAC:17841014	6153541	6156335	grape_11	PAC:17824316	6276491	6274252	1.8529
block295.r.ori	grape_4	PAC:17841023	6284550	6286042	grape_11	PAC:17824312	6185708	6183413	3.5764
block295.r.ori	grape_4	PAC:17841025	6370154	6380258	grape_11	PAC:17824310	6135711	6132756	1.1939
block295.r.ori	grape_4	PAC:17841029	6424321	6416674	grape_11	PAC:17824297	5932036	5942704	45.158
block295.r.ori	grape_4	PAC:17841031	6435577	6447007	grape_11	PAC:17824293	5908504	5870209	1.034
block296.r.ori	grape_4	PAC:17840825	3605452	3596683	grape_11	PAC:17826217	3825506	3836913	1.0673
block296.r.ori	grape_4	PAC:17840829	3645249	3643214	grape_11	PAC:17826213	3800090	3803648	1.6964
block296.r.ori	grape_4	PAC:17840831	3662745	3668731	grape_11	PAC:17826208	3760735	3758058	1.096
block296.r.ori	grape_4	PAC:17840836	3747772	3744654	grape_11	PAC:17826202	3690285	3694963	5.0718
block296.r.ori	grape_4	PAC:17840837	3756544	3752883	grape_11	PAC:17826200	3667671	3671643	1.1294
block296.r.ori	grape_4	PAC:17840840	3782096	3778401	grape_11	PAC:17826189	3536280	3538825	1.2607
block296.r.ori	grape_4	PAC:17840844	3814650	3816956	grape_11	PAC:17826186	3493115	3486213	66.4177
block297.r.ori	grape_4	PAC:17840852	3885752	3875392	grape_11	PAC:17826236	4052218	4046193	69.1482
block297.r.ori	grape_4	PAC:17840865	4123087	4132536	grape_11	PAC:17826233	4016054	4016774	17.6856
block297.r.ori	grape_4	PAC:17840869	4159725	4157702	grape_11	PAC:17826231	3988735	3991753	1.4533
block297.r.ori	grape_4	PAC:17840888	4389209	4409328	grape_11	PAC:17826218	3852851	3840189	1.3398
block297.r.ori	grape_4	PAC:17840904	4556216	4553793	grape_11	PAC:17826217	3825506	3836913	29.8061
block298.f.ori	grape_4	PAC:17828817	17435841	17430193	grape_18	PAC:17822005	10074284	10068627	1.1731
block298.f.ori	grape_4	PAC:17828815	17456543	17465386	grape_18	PAC:17822007	10083729	10096726	1.4903
block298.f.ori	grape_4	PAC:17828808	17555447	17553881	grape_18	PAC:17822010	10119983	10119132	1.8486
block298.f.ori	grape_4	PAC:17828806	17567866	17568947	grape_18	PAC:17822015	10148253	10149416	16.118
block298.f.ori	grape_4	PAC:17828805	17575351	17573538	grape_18	PAC:17822019	10194992	10193412	2.1215
block298.f.ori	grape_4	PAC:17828803	17588190	17584995	grape_18	PAC:17822021	10210278	10207093	1.2447
block298.f.ori	grape_4	PAC:17828801	17614321	17612949	grape_18	PAC:17822024	10230335	10227177	65.1422
block298.f.ori	grape_4	PAC:17828795	17684679	17682676	grape_18	PAC:17822025	10234043	10235820	1.3105
block298.f.ori	grape_4	PAC:17828794	17705304	17707037	grape_18	PAC:17822028	10250572	10252002	8.1473
block298.f.ori	grape_4	PAC:17828787	17837232	17863678	grape_18	PAC:17822035	10309606	10313551	1.0087
block298.f.ori	grape_4	PAC:17828782	17903238	17890807	grape_18	PAC:17822038	10340534	10334806	1.0705
block298.f.ori	grape_4	PAC:17828779	17936204	17933767	grape_18	PAC:17822045	10397985	10395587	2.4251
block298.f.ori	grape_4	PAC:17828772	18035626	18030230	grape_18	PAC:17822054	10517835	10516738	1.8244
block298.f.ori	grape_4	PAC:17828770	18049981	18052659	grape_18	PAC:17822055	10519651	10523428	2.3162
block298.f.ori	grape_4	PAC:17828769	18054008	18064012	grape_18	PAC:17822057	10526739	10528568	1.3044
block298.f.ori	grape_4	PAC:17828751	18297658	18300765	grape_18	PAC:17822064	10643181	10646522	1.116
block298.f.ori	grape_4	PAC:17828745	18389452	18393517	grape_18	PAC:17822077	10724402	10745965	2.2107
block298.f.ori	grape_4	PAC:17828739	18437687	18431023	grape_18	PAC:17822079	10762351	10757270	0.9229
block298.f.ori	grape_4	PAC:17828738	18439942	18444237	grape_18	PAC:17822080	10763027	10780106	2.4845
block298.f.ori	grape_4	PAC:17828737	18450985	18454288	grape_18	PAC:17822081	10782941	10787106	24.6058
block298.f.ori	grape_4	PAC:17828734	18490782	18490558	grape_18	PAC:17822083	10791840	10790221	1.0141
block298.f.ori	grape_4	PAC:17828733	18501214	18506824	grape_18	PAC:17822084	10804023	10809741	1.314
block298.f.ori	grape_4	PAC:17828730	18520671	18518816	grape_18	PAC:17822088	10829850	10828073	1.3287
block298.f.ori	grape_4	PAC:17828721	18561055	18558907	grape_18	PAC:17822093	10853976	10849602	1.5142
block298.f.ori	grape_4	PAC:17828719	18571249	18574224	grape_18	PAC:17822094	10857876	10863153	1.3593
block298.f.ori	grape_4	PAC:17828718	18579353	18591842	grape_18	PAC:17822097	10882084	10890995	2.149
block298.f.ori	grape_4	PAC:17828717	18593688	18592950	grape_18	PAC:17822102	10923188	10907581	3.7077
block298.f.ori	grape_4	PAC:17828713	18617388	18619845	grape_18	PAC:17822104	10937061	10940009	1.1818
block298.f.ori	grape_4	PAC:17828699	18770419	18748814	grape_18	PAC:17822108	10982786	10974417	68.1857
block298.f.ori	grape_4	PAC:17828688	18957444	18961809	grape_18	PAC:17822116	11041914	11036188	7.8999
block298.f.ori	grape_4	PAC:17828687	18964518	18962800	grape_18	PAC:17822118	11060964	11057064	0.8992
block298.f.ori	grape_4	PAC:17828686	18974191	19005635	grape_18	PAC:17822123	11127136	11128991	30.1843
block298.f.ori	grape_4	PAC:17828680	19048922	19042212	grape_18	PAC:17822130	11179147	11175258	1.1552
block298.f.ori	grape_4	PAC:17828672	19132125	19133262	grape_18	PAC:17822131	11185662	11184578	3.2313
block298.f.ori	grape_4	PAC:17828667	19160809	19153446	grape_18	PAC:17822137	11245411	11241637	1.0923
block298.f.ori	grape_4	PAC:17828660	19231762	19237649	grape_18	PAC:17822142	11286715	11292722	0.9543
block298.f.ori	grape_4	PAC:17828659	19241394	19239087	grape_18	PAC:17822145	11299637	11297179	2.1248
block298.f.ori	grape_4	PAC:17828657	19268590	19266368	grape_18	PAC:17822156	11387007	11384582	1.3823
block298.f.ori	grape_4	PAC:17828654	19359850	19351213	grape_18	PAC:17822162	11488357	11486984	1.2488
block298.f.ori	grape_4	PAC:17828650	19395680	19397566	grape_18	PAC:17822165	11506619	11512146	1.5131
block298.f.ori	grape_4	PAC:17828649	19406146	19413490	grape_18	PAC:17822167	11528060	11538881	1.7623
block298.f.ori	grape_4	PAC:17828634	19622085	19619474	grape_18	PAC:17822169	11546682	11547810	65.4334
block298.f.ori	grape_4	PAC:17828632	19638019	19645915	grape_18	PAC:17822174	11600579	11607671	1.4456
block298.f.ori	grape_4	PAC:17828631	19652828	19656380	grape_18	PAC:17822175	11608623	11613651	2.6223
block298.f.ori	grape_4	PAC:17828627	19690430	19688850	grape_18	PAC:17822183	11711398	11710548	1.0247
block298.f.ori	grape_4	PAC:17828622	19732143	19742086	grape_18	PAC:17822201	11876347	11891254	69.8418
block298.f.ori	grape_4	PAC:17828619	19772673	19782459	grape_18	PAC:17822210	11974983	11980309	1.6763
block298.f.ori	grape_4	PAC:17828615	19806398	19803723	grape_18	PAC:17822218	12090737	12086525	1.0536
block298.f.ori	grape_4	PAC:17828610	19853674	19841324	grape_18	PAC:17822232	12231893	12230581	56.2562
block298.f.ori	grape_4	PAC:17828609	19853974	19858881	grape_18	PAC:17822234	12257485	12261026	0.998
block298.f.ori	grape_4	PAC:17828605	19932426	19981450	grape_18	PAC:17822240	12303409	12304871	3.0503
block298.f.ori	grape_4	PAC:17828599	20077272	20079548	grape_18	PAC:17822255	12453799	12456501	1.0878
block298.f.ori	grape_4	PAC:17828595	20091365	20092562	grape_18	PAC:17822259	12488788	12490747	2.5305
block299.f.ori	grape_4	PAC:17834281	20887126	20885557	grape_18	PAC:17839979	19625488	19626211	12.7846
block299.f.ori	grape_4	PAC:17834271	20976206	20978154	grape_18	PAC:17839976	19675813	19677806	1.9329
block299.f.ori	grape_4	PAC:17834270	20985266	20986192	grape_18	PAC:17839974	19689715	19690805	2.3377
block299.f.ori	grape_4	PAC:17834255	21201778	21230747	grape_18	PAC:17839965	19888837	19886544	59.4231
block299.f.ori	grape_4	PAC:17834249	21327686	21315506	grape_18	PAC:17839964	19900205	19897547	7.5214
block299.f.ori	grape_4	PAC:17834244	21402234	21396355	grape_18	PAC:17839956	20146513	20146103	1.4923
block300.r.ori	grape_4	PAC:17834208	22259262	22260311	grape_18	PAC:17822348	13734200	13733152	1.0143
block300.r.ori	grape_4	PAC:17834206	22283991	22287943	grape_18	PAC:17822346	13706216	13701215	1.3894
block300.r.ori	grape_4	PAC:17834202	22391451	22398790	grape_18	PAC:17822340	13655312	13650264	1.5781
block300.r.ori	grape_4	PAC:17834185	22756099	22765929	grape_18	PAC:17822328	13456711	13446738	1.3813
block300.r.ori	grape_4	PAC:17834177	22904853	22903147	grape_18	PAC:17822323	13411642	13412895	3.3202
block300.r.ori	grape_4	PAC:17834176	22916097	22917542	grape_18	PAC:17822322	13399162	13397962	2.7395
block300.r.ori	grape_4	PAC:17834167	23049226	23045682	grape_18	PAC:17822302	12992564	12996540	1.4151
block301.r.ori	grape_4	PAC:17818755	20529516	20522829	grape_18	PAC:17824632	1054180	1039533	1.2907
block301.r.ori	grape_4	PAC:17834297	20660030	20663897	grape_18	PAC:17824644	922112	914534	41.1004
block301.r.ori	grape_4	PAC:17834294	20733091	20725983	grape_18	PAC:17824648	852845	859459	12.3254
block301.r.ori	grape_4	PAC:17834288	20801686	20802884	grape_18	PAC:17824655	809293	807953	16.1482
block301.r.ori	grape_4	PAC:17834284	20843949	20846977	grape_18	PAC:17824658	784424	781234	1.3945
block302.f.ori	grape_4	PAC:17828600	20052330	20057465	grape_3	PAC:17832347	1459600	1461579	1.8696
block302.f.ori	grape_4	PAC:17828598	20080786	20081788	grape_3	PAC:17832346	1468355	1469527	54.6092
block302.f.ori	grape_4	PAC:17828595	20091365	20092562	grape_3	PAC:17832343	1484329	1485994	37.2221
block302.f.ori	grape_4	PAC:17828580	20220394	20223806	grape_3	PAC:17832333	1560187	1564616	1.2671
block302.f.ori	grape_4	PAC:17828578	20239126	20242038	grape_3	PAC:17832331	1570696	1574690	1.0023
block302.f.ori	grape_4	PAC:17828576	20252917	20252107	grape_3	PAC:17832330	1585073	1584232	1.9566
block302.f.ori	grape_4	PAC:17828574	20278688	20263388	grape_3	PAC:17832329	1594273	1587828	5.547
block302.f.ori	grape_4	PAC:17828563	20327038	20338746	grape_3	PAC:17832327	1613566	1639214	1.2344
block302.f.ori	grape_4	PAC:17828562	20342566	20339633	grape_3	PAC:17832325	1645417	1641239	1.704
block302.f.ori	grape_4	PAC:17828561	20350501	20354485	grape_3	PAC:17832323	1656165	1659987	0.8117
block302.f.ori	grape_4	PAC:17828558	20383630	20382440	grape_3	PAC:17832317	1692868	1691849	1.6085
block303.f.ori	grape_4	PAC:17828668	19152416	19151167	grape_3	PAC:17832476	75526	69711	1.9826
block303.f.ori	grape_4	PAC:17828660	19231762	19237649	grape_3	PAC:17832474	111028	116884	1.0665
block303.f.ori	grape_4	PAC:17828654	19359850	19351213	grape_3	PAC:17832465	289862	288653	1.4178
block303.f.ori	grape_4	PAC:17828646	19468180	19469278	grape_3	PAC:17832453	452476	453936	1.6369
block303.f.ori	grape_4	PAC:17828641	19523308	19509099	grape_3	PAC:17832451	465274	462653	61.6664
block303.f.ori	grape_4	PAC:17828640	19544478	19524306	grape_3	PAC:17832443	544775	534347	12.3289
block303.f.ori	grape_4	PAC:17828636	19605101	19606860	grape_3	PAC:17832437	593088	594260	0.9561
block303.f.ori	grape_4	PAC:17828634	19622085	19619474	grape_3	PAC:17832436	598436	596303	1.093
block303.f.ori	grape_4	PAC:17828632	19638019	19645915	grape_3	PAC:17832435	607518	613614	1.067
block303.f.ori	grape_4	PAC:17828629	19672585	19667744	grape_3	PAC:17832427	676607	671036	1.1954
block303.f.ori	grape_4	PAC:17828617	19795020	19792933	grape_3	PAC:17832418	760117	755500	1.5538
block304.f.ori	grape_4	PAC:17828807	17565202	17564079	grape_3	PAC:17837989	5321251	5320758	80.8529
block304.f.ori	grape_4	PAC:17828800	17626993	17616146	grape_3	PAC:17837993	5367189	5358080	1.0194
block304.f.ori	grape_4	PAC:17828795	17684679	17682676	grape_3	PAC:17837994	5406905	5409250	0.759
block304.f.ori	grape_4	PAC:17828791	17785078	17782451	grape_3	PAC:17837995	5413972	5411236	1.0225
block304.f.ori	grape_4	PAC:17828785	17876114	17864881	grape_3	PAC:17838000	5454012	5446009	0.7125
block304.f.ori	grape_4	PAC:17828772	18035626	18030230	grape_3	PAC:17838004	5488038	5489566	62.4173
block304.f.ori	grape_4	PAC:17828767	18075293	18081203	grape_3	PAC:17838009	5563779	5567120	9.8358
block304.f.ori	grape_4	PAC:17828765	18103061	18105221	grape_3	PAC:17838026	5760245	5739102	31.9947
block305.r.ori	grape_4	PAC:17828732	18512510	18514166	grape_3	PAC:17832104	3491036	3488848	1.9764
block305.r.ori	grape_4	PAC:17828727	18535964	18535065	grape_3	PAC:17832108	3462578	3463814	59.3563
block305.r.ori	grape_4	PAC:17828721	18561055	18558907	grape_3	PAC:17832119	3384538	3388113	1.5828
block305.r.ori	grape_4	PAC:17828710	18633898	18634656	grape_3	PAC:17832123	3334883	3347138	67.7499
block305.r.ori	grape_4	PAC:17828699	18770419	18748814	grape_3	PAC:17832124	3325170	3312045	68.4952
block305.r.ori	grape_4	PAC:17828690	18902110	18934303	grape_3	PAC:17832127	3305826	3303283	16.0384
block305.r.ori	grape_4	PAC:17828688	18957444	18961809	grape_3	PAC:17832131	3261068	3269643	8.4351
block305.r.ori	grape_4	PAC:17828686	18974191	19005635	grape_3	PAC:17832133	3234563	3227134	4.2969
block305.r.ori	grape_4	PAC:17828683	19034642	19035118	grape_3	PAC:17832138	3187112	3186504	3.0953
block174.f.ori	grape_5	PAC:17835095	7925222	7933404	grape_7	PAC:17835495	6143039	6144597	1.9313
block174.f.ori	grape_5	PAC:17835100	7993446	7989750	grape_7	PAC:17835497	6160826	6158087	1.0042
block174.f.ori	grape_5	PAC:17835102	8010038	8031547	grape_7	PAC:17835498	6165960	6174703	1.1493
block174.f.ori	grape_5	PAC:17835104	8046904	8047994	grape_7	PAC:17835500	6210990	6212398	2.214
block174.f.ori	grape_5	PAC:17835113	8239764	8240149	grape_7	PAC:17835514	6427600	6428982	23.0012
block174.f.ori	grape_5	PAC:17835114	8275912	8280604	grape_7	PAC:17835520	6520673	6525329	0.8869
block174.f.ori	grape_5	PAC:17835117	8340261	8358700	grape_7	PAC:17835525	6588813	6611750	1.3593
block174.f.ori	grape_5	PAC:17835119	8391515	8397155	grape_7	PAC:17835526	6632088	6640189	0.9802
block174.f.ori	grape_5	PAC:17835135	8681453	8685240	grape_7	PAC:17835532	6757457	6760531	1.3262
block174.f.ori	grape_5	PAC:17835138	8736105	8732862	grape_7	PAC:17835536	6786671	6787069	6.7918
block174.f.ori	grape_5	PAC:17835142	8773786	8779085	grape_7	PAC:17835537	6833062	6838269	1.0157
block174.f.ori	grape_5	PAC:17835146	8866925	8872058	grape_7	PAC:17835545	6963818	6961539	1.4166
block174.f.ori	grape_5	PAC:17835149	8924510	8928854	grape_7	PAC:17835550	7053384	7045523	2.3248
block174.f.ori	grape_5	PAC:17835157	9114747	9111947	grape_7	PAC:17835551	7062128	7058344	65.7214
block174.f.ori	grape_5	PAC:17835161	9168060	9169261	grape_7	PAC:17835552	7064176	7066440	79.0839
block174.f.ori	grape_5	PAC:17835168	9225849	9223412	grape_7	PAC:17835561	7268240	7264336	1.7685
block174.f.ori	grape_5	PAC:17835169	9230583	9227788	grape_7	PAC:17835563	7313963	7299440	1.7144
block174.f.ori	grape_5	PAC:17835175	9330374	9331485	grape_7	PAC:17835565	7340852	7347898	1.3522
block174.f.ori	grape_5	PAC:17835176	9334821	9334528	grape_7	PAC:17835566	7358061	7357759	83.8972
block174.f.ori	grape_5	PAC:17835178	9362148	9364382	grape_7	PAC:17835568	7381444	7383253	1.2445
block174.f.ori	grape_5	PAC:17835180	9402906	9419019	grape_7	PAC:17835572	7426595	7435725	1.079
block174.f.ori	grape_5	PAC:17835181	9424502	9421309	grape_7	PAC:17835576	7446415	7445792	1.3539
block174.f.ori	grape_5	PAC:17835183	9459103	9461269	grape_7	PAC:17835580	7467915	7474725	1.2071
block174.f.ori	grape_5	PAC:17835200	9961043	9963031	grape_7	PAC:17835592	7733606	7731375	73.141
block174.f.ori	grape_5	PAC:17835965	10177414	10288524	grape_7	PAC:17835612	8035427	8056916	1.0476
block174.f.ori	grape_5	PAC:17835966	10295157	10296788	grape_7	PAC:17835613	8070840	8072533	1.6916
block174.f.ori	grape_5	PAC:17835980	10861346	10853051	grape_7	PAC:17835616	8138317	8140062	58.8574
block175.f.ori	grape_5	PAC:17828144	6352561	6348745	grape_7	PAC:17817107	43308	3	21.1054
block175.f.ori	grape_5	PAC:17828152	6435306	6441073	grape_7	PAC:17817115	138291	144285	1.1559
block175.f.ori	grape_5	PAC:17828158	6548492	6550337	grape_7	PAC:17817119	180415	182635	1.9585
block175.f.ori	grape_5	PAC:17828161	6576017	6586068	grape_7	PAC:17817133	336214	340047	72.2993
block175.f.ori	grape_5	PAC:17828162	6592179	6599439	grape_7	PAC:17817135	344566	357668	0.9508
block175.f.ori	grape_5	PAC:17828167	6647304	6644692	grape_7	PAC:17817139	396351	391983	0.9753
block175.f.ori	grape_5	PAC:17828168	6654041	6654789	grape_7	PAC:17817140	411398	412312	6.5264
block175.f.ori	grape_5	PAC:17828170	6682828	6661342	grape_7	PAC:17817141	437240	422306	1.2446
block175.f.ori	grape_5	PAC:17828178	6784040	6782085	grape_7	PAC:17817147	506083	508699	77.7737
block176.f.ori	grape_5	PAC:17827861	3046213	3031717	grape_7	PAC:17822969	2560769	2568590	1.1645
block176.f.ori	grape_5	PAC:17827864	3060076	3059660	grape_7	PAC:17822964	2646362	2646748	68.3778
block176.f.ori	grape_5	PAC:17827873	3158391	3159842	grape_7	PAC:17835207	2865354	2866421	3.3767
block176.f.ori	grape_5	PAC:17827877	3181986	3182549	grape_7	PAC:17835213	2917267	2917623	2.2454
block176.f.ori	grape_5	PAC:17827878	3190850	3184330	grape_7	PAC:17835214	2921214	2919410	1.211
block176.f.ori	grape_5	PAC:17827880	3197070	3199170	grape_7	PAC:17835216	2934023	2932455	1.7125
block177.r.ori	grape_5	PAC:17827942	3944503	3943242	grape_7	PAC:17823028	2012659	2016916	0.9054
block177.r.ori	grape_5	PAC:17827947	3978962	3984730	grape_7	PAC:17823031	1993672	1983389	8.1749
block177.r.ori	grape_5	PAC:17827949	4002220	3999997	grape_7	PAC:17823037	1951501	1954208	2.3588
block177.r.ori	grape_5	PAC:17827957	4072187	4073491	grape_7	PAC:17823046	1857615	1856423	68.7254
block177.r.ori	grape_5	PAC:17827961	4112285	4113565	grape_7	PAC:17823047	1852470	1850826	2.5329
block177.r.ori	grape_5	PAC:17827966	4138635	4135185	grape_7	PAC:17823051	1814541	1817544	1.2324
block177.r.ori	grape_5	PAC:17827970	4194276	4204677	grape_7	PAC:17823055	1786760	1782333	1.1497
block177.r.ori	grape_5	PAC:17827972	4226312	4221765	grape_7	PAC:17823067	1683603	1687934	1.3254
block177.r.ori	grape_5	PAC:17827975	4244048	4260312	grape_7	PAC:17823072	1659963	1640094	0.9091
block177.r.ori	grape_5	PAC:17827979	4305260	4297657	grape_7	PAC:17823080	1533599	1555164	1.007
block177.r.ori	grape_5	PAC:17827981	4316767	4315778	grape_7	PAC:17823082	1521963	1522946	63.0843
block177.r.ori	grape_5	PAC:17827984	4368319	4383999	grape_7	PAC:17823083	1516432	1506987	0.6975
block177.r.ori	grape_5	PAC:17827989	4453167	4455917	grape_7	PAC:17823090	1451646	1450336	64.1794
block177.r.ori	grape_5	PAC:17827998	4510509	4513907	grape_7	PAC:17823093	1427181	1421388	1.181
block177.r.ori	grape_5	PAC:17828018	4764277	4748334	grape_7	PAC:17823100	1339352	1346941	1.1685
block177.r.ori	grape_5	PAC:17828026	4865050	4861181	grape_7	PAC:17817404	1315016	1316685	3.0244
block177.r.ori	grape_5	PAC:17828028	4894750	4898839	grape_7	PAC:17817406	1288885	1283815	1.8165
block177.r.ori	grape_5	PAC:17828031	4942984	4943592	grape_7	PAC:17817413	1182934	1182320	4.011
block177.r.ori	grape_5	PAC:17828042	5099367	5098465	grape_7	PAC:17817417	1153067	1153969	1.2027
block177.r.ori	grape_5	PAC:17828050	5189261	5199845	grape_7	PAC:17817420	1113381	1096287	2.0084
block177.r.ori	grape_5	PAC:17828061	5291398	5290449	grape_7	PAC:17817421	1087598	1089169	6.5744
block177.r.ori	grape_5	PAC:17828070	5337658	5336359	grape_7	PAC:17817422	1086572	1085630	65.8551
block177.r.ori	grape_5	PAC:17828076	5387525	5385922	grape_7	PAC:17817424	1072802	1074227	68.3636
block177.r.ori	grape_5	PAC:17828081	5437462	5436715	grape_7	PAC:17817428	1048575	1052002	2.6857
block177.r.ori	grape_5	PAC:17828083	5441377	5442196	grape_7	PAC:17817431	1041184	1040284	1.8902
block177.r.ori	grape_5	PAC:17828085	5468565	5464956	grape_7	PAC:17817438	981884	984980	1.1345
block177.r.ori	grape_5	PAC:17828091	5518077	5513894	grape_7	PAC:17817441	952951	960977	0.957
block177.r.ori	grape_5	PAC:17828092	5528578	5521922	grape_7	PAC:17817442	945503	949927	1.2789
block177.r.ori	grape_5	PAC:17828095	5553855	5561506	grape_7	PAC:17817444	922113	914050	2.6172
block177.r.ori	grape_5	PAC:17828099	5622085	5596159	grape_7	PAC:17817445	906676	912305	1.4
block177.r.ori	grape_5	PAC:17828104	5705728	5709076	grape_7	PAC:17817451	847985	844553	6.5251
block177.r.ori	grape_5	PAC:17828105	5714251	5713010	grape_7	PAC:17817452	841295	843711	2.4741
block177.r.ori	grape_5	PAC:17828106	5718119	5720309	grape_7	PAC:17817455	809870	789379	2.6212
block178.r.ori	grape_5	PAC:17840286	844628	847579	grape_7	PAC:17835346	4063758	4060745	1.5618
block178.r.ori	grape_5	PAC:17840289	871762	873594	grape_7	PAC:17835341	4028453	4026639	3.8473
block178.r.ori	grape_5	PAC:17840292	904551	927399	grape_7	PAC:17835332	3953472	3928528	1.2621
block178.r.ori	grape_5	PAC:17840298	980679	980397	grape_7	PAC:17835324	3868535	3868851	22.1065
block178.r.ori	grape_5	PAC:17840299	983088	984702	grape_7	PAC:17835323	3859854	3856215	30.9143
block178.r.ori	grape_5	PAC:17840304	1049450	1053945	grape_7	PAC:17835321	3845412	3841677	1.4879
block178.r.ori	grape_5	PAC:17840312	1104556	1106640	grape_7	PAC:17835313	3732879	3730608	3.6827
block178.r.ori	grape_5	PAC:17840315	1135154	1141477	grape_7	PAC:17835306	3668057	3666683	0.8335
block178.r.ori	grape_5	PAC:17840317	1149167	1153335	grape_7	PAC:17835304	3656780	3651656	1.0996
block178.r.ori	grape_5	PAC:17840320	1178977	1182293	grape_7	PAC:17835298	3587192	3584986	1.3076
block178.r.ori	grape_5	PAC:17840321	1188028	1184602	grape_7	PAC:17835297	3581269	3584264	5.0922
block178.r.ori	grape_5	PAC:17840322	1199052	1202899	grape_7	PAC:17835295	3575037	3573537	71.3399
block178.r.ori	grape_5	PAC:17840323	1224887	1204586	grape_7	PAC:17835292	3557588	3564033	0.9494
block178.r.ori	grape_5	PAC:17840331	1282363	1288085	grape_7	PAC:17835288	3519218	3517683	75.5103
block178.r.ori	grape_5	PAC:17840345	1388621	1380484	grape_7	PAC:17835285	3495915	3498414	1.5242
block178.r.ori	grape_5	PAC:17840352	1457852	1454742	grape_7	PAC:17835280	3456248	3458622	1.3483
block178.r.ori	grape_5	PAC:17840354	1464309	1463437	grape_7	PAC:17835278	3447232	3448265	2.947
block178.r.ori	grape_5	PAC:17840357	1481214	1477611	grape_7	PAC:17835272	3392426	3394784	66.8011
block178.r.ori	grape_5	PAC:17840359	1507786	1515338	grape_7	PAC:17835271	3389466	3381234	1.0409
block178.r.ori	grape_5	PAC:17840361	1527457	1536796	grape_7	PAC:17835269	3365104	3368302	69.4741
block178.r.ori	grape_5	PAC:17840365	1553111	1558300	grape_7	PAC:17835266	3347707	3345882	0.8102
block178.r.ori	grape_5	PAC:17840371	1599561	1593994	grape_7	PAC:17835265	3338050	3344839	1.246
block178.r.ori	grape_5	PAC:17840390	1805025	1801109	grape_7	PAC:17835253	3240109	3241073	1.5544
block178.r.ori	grape_5	PAC:17840391	1809826	1806220	grape_7	PAC:17835247	3201785	3204447	1.2619
block179.r.ori	grape_5	PAC:17827848	2954512	2953658	grape_7	PAC:17835231	3060928	3067095	1.4297
block179.r.ori	grape_5	PAC:17827859	3014205	3018323	grape_7	PAC:17835219	2956272	2951289	1.7856
block179.r.ori	grape_5	PAC:17827873	3158391	3159842	grape_7	PAC:17835207	2865354	2866421	3.3767
block179.r.ori	grape_5	PAC:17827887	3301315	3305240	grape_7	PAC:17822959	2702326	2703002	0.7197
block179.r.ori	grape_5	PAC:17827891	3348425	3341975	grape_7	PAC:17822975	2497398	2508750	3.8949
block179.r.ori	grape_5	PAC:17827892	3360758	3367379	grape_7	PAC:17822979	2460314	2452262	0.9572
block179.r.ori	grape_5	PAC:17827906	3519656	3525698	grape_7	PAC:17822986	2393025	2388451	1.3779
block179.r.ori	grape_5	PAC:17827908	3541690	3539929	grape_7	PAC:17822988	2379001	2379712	2.2043
block179.r.ori	grape_5	PAC:17827918	3629898	3627462	grape_7	PAC:17822992	2324734	2327989	1.0928
block179.r.ori	grape_5	PAC:17827921	3677507	3683746	grape_7	PAC:17822993	2315931	2309195	1.0538
block179.r.ori	grape_5	PAC:17827934	3846399	3847498	grape_7	PAC:17823006	2186951	2184278	3.3893
block180.r.ori	grape_5	PAC:17840236	330422	331821	grape_7	PAC:17835378	4392139	4391137	2.1539
block180.r.ori	grape_5	PAC:17840238	346779	344130	grape_7	PAC:17835376	4377235	4380857	1.1038
block180.r.ori	grape_5	PAC:17840250	482540	480742	grape_7	PAC:17835360	4229805	4231584	1.5351
block180.r.ori	grape_5	PAC:17840254	508298	523510	grape_7	PAC:17835358	4218769	4204103	65.3903
block180.r.ori	grape_5	PAC:17840256	531666	530342	grape_7	PAC:17835356	4200551	4201858	2.2966
block180.r.ori	grape_5	PAC:17840264	659491	667959	grape_7	PAC:17835354	4168681	4171683	2.4038
block181.r.ori	grape_5	PAC:17827813	2656161	2658162	grape_7	PAC:17835455	5031256	5028603	2.1538
block181.r.ori	grape_5	PAC:17827821	2720406	2732714	grape_7	PAC:17835448	4980353	4974456	1.2265
block181.r.ori	grape_5	PAC:17827836	2846772	2845731	grape_7	PAC:17835437	4888167	4888949	1.5087
block181.r.ori	grape_5	PAC:17827839	2867261	2868567	grape_7	PAC:17835430	4832062	4831081	14.8027
block181.r.ori	grape_5	PAC:17827840	2869757	2876071	grape_7	PAC:17835426	4800193	4811080	1.0939
block306.f.ori	grape_5	PAC:17828093	5537597	5545069	grape_14	PAC:17830828	6670990	6677349	1.6141
block306.f.ori	grape_5	PAC:17828096	5566596	5562611	grape_14	PAC:17830827	6687161	6684801	1.2185
block306.f.ori	grape_5	PAC:17828101	5652976	5650784	grape_14	PAC:17830821	6784048	6782262	1.4123
block306.f.ori	grape_5	PAC:17828103	5692592	5694946	grape_14	PAC:17830820	6790571	6792239	1.2941
block306.f.ori	grape_5	PAC:17828115	5784156	5781980	grape_14	PAC:17830807	7048358	7036356	16.4366
block306.f.ori	grape_5	PAC:17828130	6156452	6056509	grape_14	PAC:17830798	7209963	7174981	64.5497
block306.f.ori	grape_5	PAC:17828133	6215244	6214136	grape_14	PAC:17830796	7262585	7260669	18.389
block306.f.ori	grape_5	PAC:17828140	6323533	6321093	grape_14	PAC:17830793	7310333	7308442	0.7934
block306.f.ori	grape_5	PAC:17828152	6435306	6441073	grape_14	PAC:17830788	7430862	7435906	1.1594
block306.f.ori	grape_5	PAC:17828158	6548492	6550337	grape_14	PAC:17841259	7563686	7565233	1.3251
block306.f.ori	grape_5	PAC:17828162	6592179	6599439	grape_14	PAC:17841253	7617918	7629126	1.012
block306.f.ori	grape_5	PAC:17828178	6784040	6782085	grape_14	PAC:17841238	7970729	7959858	3.3198
block307.f.ori	grape_5	PAC:17840232	250963	249473	grape_14	PAC:17837509	634368	631540	2.0282
block307.f.ori	grape_5	PAC:17840237	339587	343282	grape_14	PAC:17837499	681586	685861	1.3186
block307.f.ori	grape_5	PAC:17840250	482540	480742	grape_14	PAC:17837488	749489	747037	2.0233
block307.f.ori	grape_5	PAC:17840268	686536	687981	grape_14	PAC:17837482	799206	817337	68.2558
block307.f.ori	grape_5	PAC:17840286	844628	847579	grape_14	PAC:17837476	878191	895577	67.1648
block307.f.ori	grape_5	PAC:17840297	964767	972911	grape_14	PAC:17837460	1050502	1057005	1.1765
block307.f.ori	grape_5	PAC:17840299	983088	984702	grape_14	PAC:17837459	1059574	1062216	3.0711
block307.f.ori	grape_5	PAC:17840309	1083878	1084784	grape_14	PAC:17837458	1065380	1065201	65.1562
block307.f.ori	grape_5	PAC:17840313	1121011	1115775	grape_14	PAC:17837451	1125570	1120884	1.7952
block307.f.ori	grape_5	PAC:17840317	1149167	1153335	grape_14	PAC:17837445	1191322	1199707	1.3042
block307.f.ori	grape_5	PAC:17840318	1163896	1164542	grape_14	PAC:17837444	1203390	1204273	6.2823
block307.f.ori	grape_5	PAC:17840322	1199052	1202899	grape_14	PAC:17837441	1242564	1250903	1.2421
block308.f.ori	grape_5	PAC:17827985	4385231	4406308	grape_14	PAC:17816640	2857245	2863852	1.6668
block308.f.ori	grape_5	PAC:17827986	4417947	4418745	grape_14	PAC:17816641	2869829	2870678	2.9077
block308.f.ori	grape_5	PAC:17827992	4472012	4477811	grape_14	PAC:17816643	2895056	2899865	0.8043
block308.f.ori	grape_5	PAC:17828006	4601052	4603784	grape_14	PAC:17816654	2977980	2978703	5.5344
block308.f.ori	grape_5	PAC:17828008	4616989	4607597	grape_14	PAC:17816658	3016977	3013995	1.073
block308.f.ori	grape_5	PAC:17828009	4619268	4632977	grape_14	PAC:17816662	3063727	3072100	1.0969
block309.r.ori	grape_5	PAC:17827768	2171545	2173029	grape_14	PAC:17837509	634368	631540	2.0017
block309.r.ori	grape_5	PAC:17827785	2403217	2407793	grape_14	PAC:17837516	593133	600371	1.0069
block309.r.ori	grape_5	PAC:17827801	2541207	2542013	grape_14	PAC:17837534	452330	450027	3.001
block309.r.ori	grape_5	PAC:17827802	2543551	2557901	grape_14	PAC:17837535	439701	448696	1.3036
block309.r.ori	grape_5	PAC:17827806	2587456	2591140	grape_14	PAC:17837536	433742	437729	74.3987
block309.r.ori	grape_5	PAC:17827810	2640575	2643758	grape_14	PAC:17837540	401578	397490	0.9421
block309.r.ori	grape_5	PAC:17827813	2656161	2658162	grape_14	PAC:17837543	372452	371623	67.2097
block309.r.ori	grape_5	PAC:17827826	2775453	2778196	grape_14	PAC:17837548	331186	328127	1.1666
block309.r.ori	grape_5	PAC:17827839	2867261	2868567	grape_14	PAC:17837557	242049	240227	1.4336
block309.r.ori	grape_5	PAC:17827840	2869757	2876071	grape_14	PAC:17837558	230823	237490	1.0024
block310.r.ori	grape_5	PAC:17840350	1433192	1430510	grape_14	PAC:17837406	1655994	1659181	1.1991
block310.r.ori	grape_5	PAC:17840361	1527457	1536796	grape_14	PAC:17837415	1579550	1572357	10.3872
block310.r.ori	grape_5	PAC:17840365	1553111	1558300	grape_14	PAC:17837416	1558601	1557015	1.7348
block310.r.ori	grape_5	PAC:17840371	1599561	1593994	grape_14	PAC:17837417	1553093	1555799	1.3874
block310.r.ori	grape_5	PAC:17840387	1785957	1788128	grape_14	PAC:17837424	1451630	1472812	1.787
block311.r.ori	grape_5	PAC:17828042	5099367	5098465	grape_14	PAC:17830830	6637966	6638883	1.3063
block311.r.ori	grape_5	PAC:17828044	5119132	5119851	grape_14	PAC:17830832	6617270	6616519	0.6856
block311.r.ori	grape_5	PAC:17828046	5145529	5148270	grape_14	PAC:17830838	6465676	6462658	1.3235
block311.r.ori	grape_5	PAC:17828061	5291398	5290449	grape_14	PAC:17830858	6071203	6072169	14.1188
block311.r.ori	grape_5	PAC:17828066	5307187	5307921	grape_14	PAC:17830859	6068447	6059115	6.4173
block184.f.ori	grape_6	PAC:17832870	7343532	7347593	grape_8	PAC:17823115	7395825	7402476	1.3086
block184.f.ori	grape_6	PAC:17832865	7375147	7382236	grape_8	PAC:17823116	7406703	7411308	1.5048
block184.f.ori	grape_6	PAC:17832860	7432205	7426440	grape_8	PAC:17823127	7696050	7693830	1.381
block184.f.ori	grape_6	PAC:17832845	7599897	7605212	grape_8	PAC:17818820	8086258	8093163	1.0233
block184.f.ori	grape_6	PAC:17832844	7606507	7611767	grape_8	PAC:17818821	8106663	8113221	0.9972
block184.f.ori	grape_6	PAC:17832842	7620854	7623202	grape_8	PAC:17818826	8220037	8222490	1.5625
block184.f.ori	grape_6	PAC:17832836	7674783	7678103	grape_8	PAC:17836869	8767998	8774256	0.7629
block184.f.ori	grape_6	PAC:17832832	7750648	7749760	grape_8	PAC:17836860	9039572	9037688	78.6233
block184.f.ori	grape_6	PAC:17832830	7766752	7771747	grape_8	PAC:17836859	9061039	9067184	1.1186
block184.f.ori	grape_6	PAC:17832825	7815454	7804601	grape_8	PAC:17836853	9238371	9230232	1.0207
block184.f.ori	grape_6	PAC:17832820	7896713	7892930	grape_8	PAC:17836850	9313783	9309816	1.6513
block184.f.ori	grape_6	PAC:17832816	7929696	7931350	grape_8	PAC:17836847	9338006	9340108	1.1504
block184.f.ori	grape_6	PAC:17832815	7935888	7932514	grape_8	PAC:17836844	9419646	9389845	1.2435
block184.f.ori	grape_6	PAC:17832797	8129329	8133089	grape_8	PAC:17836843	9435057	9437415	2.8608
block184.f.ori	grape_6	PAC:17832784	8280258	8269212	grape_8	PAC:17836824	9780560	9772720	58.8801
block184.f.ori	grape_6	PAC:17832782	8295109	8290278	grape_8	PAC:17836821	9798687	9796342	2.3551
block184.f.ori	grape_6	PAC:17832781	8300602	8296038	grape_8	PAC:17836820	9813517	9809281	0.9838
block184.f.ori	grape_6	PAC:17832779	8312503	8312955	grape_8	PAC:17836810	9938329	9939676	1.2563
block184.f.ori	grape_6	PAC:17832772	8454680	8450717	grape_8	PAC:17836799	10250203	10247334	1.2049
block184.f.ori	grape_6	PAC:17832768	8496603	8497924	grape_8	PAC:17836796	10305229	10306595	0.6252
block184.f.ori	grape_6	PAC:17832761	8562038	8564178	grape_8	PAC:17836794	10337270	10343923	6.485
block184.f.ori	grape_6	PAC:17832751	8642018	8640304	grape_8	PAC:17836784	10444884	10442918	3.7408
block184.f.ori	grape_6	PAC:17832747	8662127	8663803	grape_8	PAC:17836782	10497833	10502987	2.5526
block184.f.ori	grape_6	PAC:17832746	8668929	8665476	grape_8	PAC:17836780	10523796	10519601	1.3008
block184.f.ori	grape_6	PAC:17832745	8679714	8673777	grape_8	PAC:17836779	10549941	10538033	1.849
block184.f.ori	grape_6	PAC:17832740	8697735	8696274	grape_8	PAC:17836773	10683967	10683310	3.5623
block184.f.ori	grape_6	PAC:17832733	8833662	8834138	grape_8	PAC:17836771	10714240	10709884	3.1564
block184.f.ori	grape_6	PAC:17832730	8856971	8849074	grape_8	PAC:17836765	10767344	10751655	1.038
block184.f.ori	grape_6	PAC:17832722	8977906	8975905	grape_8	PAC:17833782	10948514	10943587	1.2112
block184.f.ori	grape_6	PAC:17832721	8984397	8980928	grape_8	PAC:17833780	10968945	10966875	0.988
block185.f.ori	grape_6	PAC:17833095	5227386	5226505	grape_8	PAC:17833505	14259590	14258728	3.1062
block185.f.ori	grape_6	PAC:17833094	5236881	5237356	grape_8	PAC:17833500	14329898	14331961	0.6627
block185.f.ori	grape_6	PAC:17833085	5352355	5352044	grape_8	PAC:17839767	14426997	14426686	1.1999
block185.f.ori	grape_6	PAC:17833082	5368974	5365814	grape_8	PAC:17839761	14490596	14487267	3.6084
block185.f.ori	grape_6	PAC:17833078	5399899	5391905	grape_8	PAC:17839759	14517374	14510847	1.1154
block185.f.ori	grape_6	PAC:17833071	5473237	5471032	grape_8	PAC:17839758	14518802	14520515	4.8598
block185.f.ori	grape_6	PAC:17833070	5492117	5493230	grape_8	PAC:17839753	14550840	14554703	1.959
block185.f.ori	grape_6	PAC:17833067	5519621	5522491	grape_8	PAC:17839751	14570487	14573733	1.1637
block185.f.ori	grape_6	PAC:17833066	5528402	5522897	grape_8	PAC:17839750	14576082	14574568	1.3528
block185.f.ori	grape_6	PAC:17833061	5573899	5571089	grape_8	PAC:17839743	14618320	14615718	1.7115
block185.f.ori	grape_6	PAC:17833059	5600355	5603592	grape_8	PAC:17839742	14624537	14627264	1.9682
block185.f.ori	grape_6	PAC:17833052	5644209	5631311	grape_8	PAC:17839741	14633138	14633864	36.3226
block185.f.ori	grape_6	PAC:17833049	5661060	5663953	grape_8	PAC:17839739	14640296	14645820	0.9692
block185.f.ori	grape_6	PAC:17833040	5739219	5736100	grape_8	PAC:17839734	14724927	14728019	8.4002
block185.f.ori	grape_6	PAC:17833037	5819510	5817374	grape_8	PAC:17839731	14734895	14733277	1.4653
block185.f.ori	grape_6	PAC:17833035	5868899	5865176	grape_8	PAC:17839729	14764007	14760625	0.9349
block185.f.ori	grape_6	PAC:17833031	5891257	5899749	grape_8	PAC:17839728	14772658	14778839	0.9297
block185.f.ori	grape_6	PAC:17833030	5906624	5910944	grape_8	PAC:17839726	14785622	14790651	1.3035
block185.f.ori	grape_6	PAC:17833029	5918386	5927879	grape_8	PAC:17839725	14792851	14794912	3.0949
block185.f.ori	grape_6	PAC:17833022	5955692	5954027	grape_8	PAC:17839722	14810595	14807321	0.9824
block185.f.ori	grape_6	PAC:17833021	5965347	5958640	grape_8	PAC:17839721	14818484	14814541	2.2175
block185.f.ori	grape_6	PAC:17833015	6022458	6020208	grape_8	PAC:17839708	14922764	14916670	3.1645
block185.f.ori	grape_6	PAC:17833006	6103856	6105883	grape_8	PAC:17839698	15007709	15000530	60.3267
block185.f.ori	grape_6	PAC:17833005	6109186	6106853	grape_8	PAC:17839697	15011352	15008660	0.8508
block185.f.ori	grape_6	PAC:17832998	6151710	6153425	grape_8	PAC:17839694	15033468	15031499	14.0592
block185.f.ori	grape_6	PAC:17832993	6173496	6184517	grape_8	PAC:17839692	15068975	15073514	3.0679
block185.f.ori	grape_6	PAC:17832973	6335463	6333124	grape_8	PAC:17839685	15118617	15114889	1.0447
block186.f.ori	grape_6	PAC:17833265	2966966	2949191	grape_8	PAC:17833652	12708383	12722082	1.2619
block186.f.ori	grape_6	PAC:17833264	2981734	2995237	grape_8	PAC:17833650	12741119	12757981	0.9474
block186.f.ori	grape_6	PAC:17833261	3038461	3048042	grape_8	PAC:17833648	12769010	12785881	70.9628
block186.f.ori	grape_6	PAC:17833253	3236549	3233636	grape_8	PAC:17833642	12830122	12827828	1.2716
block186.f.ori	grape_6	PAC:17833247	3298159	3302018	grape_8	PAC:17833635	12885619	12889020	1.2408
block186.f.ori	grape_6	PAC:17833246	3312571	3315673	grape_8	PAC:17833634	12902446	12906715	1.0013
block186.f.ori	grape_6	PAC:17833239	3443778	3447763	grape_8	PAC:17833631	12924872	12928620	1.4727
block186.f.ori	grape_6	PAC:17833236	3495322	3505685	grape_8	PAC:17833630	12950209	12953046	1.1044
block186.f.ori	grape_6	PAC:17833232	3561675	3560918	grape_8	PAC:17833627	12966267	12964081	64.3889
block186.f.ori	grape_6	PAC:17833231	3568720	3573580	grape_8	PAC:17833626	12972420	12972920	61.0466
block186.f.ori	grape_6	PAC:17833230	3579039	3579957	grape_8	PAC:17833625	12986865	12987810	1.1397
block186.f.ori	grape_6	PAC:17833219	3704868	3700776	grape_8	PAC:17833620	13026651	13028945	10.3614
block186.f.ori	grape_6	PAC:17833212	3802364	3794729	grape_8	PAC:17833617	13054709	13041227	1.0156
block186.f.ori	grape_6	PAC:17833211	3803463	3804860	grape_8	PAC:17833613	13099259	13106608	1.6926
block186.f.ori	grape_6	PAC:17833210	3817921	3816003	grape_8	PAC:17833607	13211193	13209322	1.5387
block186.f.ori	grape_6	PAC:17833209	3826347	3829954	grape_8	PAC:17833606	13224257	13239040	1.4058
block186.f.ori	grape_6	PAC:17833208	3835134	3830035	grape_8	PAC:17833605	13250981	13239904	0.9831
block186.f.ori	grape_6	PAC:17833207	3845781	3839662	grape_8	PAC:17833602	13301054	13305132	61.1168
block186.f.ori	grape_6	PAC:17833201	3914443	3918629	grape_8	PAC:17833598	13323867	13326230	1.2685
block186.f.ori	grape_6	PAC:17833193	3998497	3985627	grape_8	PAC:17833591	13421909	13423316	69.6091
block186.f.ori	grape_6	PAC:17833183	4141737	4136109	grape_8	PAC:17833587	13458217	13450238	63.0579
block186.f.ori	grape_6	PAC:17833174	4251511	4259018	grape_8	PAC:17833585	13470515	13475648	1.821
block186.f.ori	grape_6	PAC:17833173	4259863	4262263	grape_8	PAC:17833583	13492242	13495234	1.0946
block186.f.ori	grape_6	PAC:17833167	4327137	4334188	grape_8	PAC:17833581	13510103	13498540	80.5097
block187.f.ori	grape_6	PAC:17832959	6468470	6469950	grape_8	PAC:17839655	15449366	15451303	1.6337
block187.f.ori	grape_6	PAC:17832957	6477201	6486416	grape_8	PAC:17839652	15473450	15473964	57.5568
block187.f.ori	grape_6	PAC:17832955	6500647	6499844	grape_8	PAC:17839649	15502973	15502137	1.4456
block187.f.ori	grape_6	PAC:17832954	6501869	6503559	grape_8	PAC:17839648	15524550	15526355	1.9899
block187.f.ori	grape_6	PAC:17832948	6539487	6542348	grape_8	PAC:17839645	15591301	15594091	2.528
block187.f.ori	grape_6	PAC:17832947	6544820	6549888	grape_8	PAC:17839643	15616119	15620439	0.778
block187.f.ori	grape_6	PAC:17832946	6553470	6561808	grape_8	PAC:17839642	15623817	15630618	1.0705
block187.f.ori	grape_6	PAC:17832942	6578885	6575540	grape_8	PAC:17839641	15633590	15631645	1.2582
block187.f.ori	grape_6	PAC:17832941	6580255	6580612	grape_8	PAC:17839638	15669358	15667768	59.6941
block187.f.ori	grape_6	PAC:17832938	6639198	6648495	grape_8	PAC:17839626	15760822	15769078	1.0913
block187.f.ori	grape_6	PAC:17832936	6660484	6662949	grape_8	PAC:17839625	15771738	15776912	1.175
block187.f.ori	grape_6	PAC:17832933	6672994	6678620	grape_8	PAC:17839624	15778032	15782545	1.0264
block187.f.ori	grape_6	PAC:17832924	6839969	6836387	grape_8	PAC:17839614	15894937	15891745	16.5885
block187.f.ori	grape_6	PAC:17832920	6875583	6873442	grape_8	PAC:17839608	15982272	15972736	2.1613
block187.f.ori	grape_6	PAC:17832919	6883938	6886858	grape_8	PAC:17839607	15988155	15991043	1.5243
block187.f.ori	grape_6	PAC:17832918	6897639	6898747	grape_8	PAC:17839606	15993135	15994433	66.3261
block188.f.ori	grape_6	PAC:17833292	2592370	2595923	grape_8	PAC:17839054	21562633	21567871	1.0609
block188.f.ori	grape_6	PAC:17833290	2608187	2606010	grape_8	PAC:17839053	21574979	21572868	1.3168
block188.f.ori	grape_6	PAC:17833284	2666120	2667367	grape_8	PAC:17839051	21586797	21593183	66.8152
block188.f.ori	grape_6	PAC:17833281	2680896	2687405	grape_8	PAC:17839050	21598160	21602704	1.3548
block188.f.ori	grape_6	PAC:17833278	2714924	2721335	grape_8	PAC:17839046	21644322	21648587	1.0762
block188.f.ori	grape_6	PAC:17833272	2788884	2808373	grape_8	PAC:17839037	21758491	21758817	7.6529
block189.f.ori	grape_6	PAC:17833333	2131748	2129951	grape_8	PAC:17839085	21246425	21244593	1.1571
block189.f.ori	grape_6	PAC:17833328	2219421	2218700	grape_8	PAC:17839073	21358071	21357553	13.1504
block189.f.ori	grape_6	PAC:17833324	2261800	2273045	grape_8	PAC:17839070	21367807	21372343	1.6267
block189.f.ori	grape_6	PAC:17833321	2298207	2295699	grape_8	PAC:17839065	21426648	21424393	1.0266
block189.f.ori	grape_6	PAC:17833315	2363605	2366652	grape_8	PAC:17839044	21670454	21667263	64.3495
block190.f.ori	grape_6	PAC:17832889	7169380	7167127	grape_8	PAC:17839585	16192127	16186627	1.121
block190.f.ori	grape_6	PAC:17832878	7244361	7241929	grape_8	PAC:17839579	16243893	16241240	1.0358
block190.f.ori	grape_6	PAC:17832874	7304370	7301784	grape_8	PAC:17839576	16265789	16261933	1.3524
block190.f.ori	grape_6	PAC:17832865	7375147	7382236	grape_8	PAC:17839572	16323253	16328331	1.2126
block190.f.ori	grape_6	PAC:17832864	7386408	7383811	grape_8	PAC:17839571	16334427	16337870	8.3229
block191.r.ori	grape_6	PAC:17837679	17910948	17905053	grape_8	PAC:17839323	18961967	18973771	1.2245
block191.r.ori	grape_6	PAC:17837677	17936714	17935258	grape_8	PAC:17839325	18945012	18946516	1.1238
block191.r.ori	grape_6	PAC:17837674	17979019	17980194	grape_8	PAC:17839328	18921017	18918361	66.8237
block191.r.ori	grape_6	PAC:17837669	18028231	18029504	grape_8	PAC:17839333	18895434	18894228	1.1959
block191.r.ori	grape_6	PAC:17837665	18099731	18108530	grape_8	PAC:17839340	18811614	18809490	7.0298
block191.r.ori	grape_6	PAC:17837654	18246717	18244143	grape_8	PAC:17839346	18768420	18771050	1.0461
block191.r.ori	grape_6	PAC:17837652	18258469	18258178	grape_8	PAC:17839347	18763963	18764818	14.6654
block191.r.ori	grape_6	PAC:17837649	18287379	18288448	grape_8	PAC:17839348	18753373	18752299	3.0798
block191.r.ori	grape_6	PAC:17837637	18423262	18422781	grape_8	PAC:17839367	18474431	18473234	66.1345
block191.r.ori	grape_6	PAC:17837636	18430865	18434228	grape_8	PAC:17839375	18412633	18403024	1.9119
block191.r.ori	grape_6	PAC:17837626	18652917	18658179	grape_8	PAC:17839383	18342392	18336450	0.9848
block191.r.ori	grape_6	PAC:17837625	18674795	18665627	grape_8	PAC:17839386	18308666	18314201	1.9265
block191.r.ori	grape_6	PAC:17837624	18703407	18720201	grape_8	PAC:17839400	18196393	18203268	1.1487
block191.r.ori	grape_6	PAC:17837608	19031845	19035844	grape_8	PAC:17839420	18003438	17999885	1.1043
block191.r.ori	grape_6	PAC:17837607	19047413	19042172	grape_8	PAC:17839426	17963002	17965267	10.8356
block191.r.ori	grape_6	PAC:17837604	19096083	19101208	grape_8	PAC:17839428	17923807	17914500	3.0687
block191.r.ori	grape_6	PAC:17837602	19115936	19115482	grape_8	PAC:17839434	17858140	17858644	2.0446
block191.r.ori	grape_6	PAC:17837598	19169399	19173769	grape_8	PAC:17839436	17828337	17824470	0.8592
block191.r.ori	grape_6	PAC:17837594	19217622	19216516	grape_8	PAC:17839441	17765904	17766542	10.424
block191.r.ori	grape_6	PAC:17837590	19318820	19317324	grape_8	PAC:17839443	17735097	17736110	1.7331
block191.r.ori	grape_6	PAC:17841194	19713908	19723295	grape_8	PAC:17839447	17660354	17669226	0.9992
block191.r.ori	grape_6	PAC:17841189	19791409	19787308	grape_8	PAC:17839451	17606608	17604366	63.1228
block191.r.ori	grape_6	PAC:17841183	19895671	19892167	grape_8	PAC:17839452	17590525	17586740	63.3945
block191.r.ori	grape_6	PAC:17841168	20200877	20199699	grape_8	PAC:17839469	17401939	17402979	1.2042
block191.r.ori	grape_6	PAC:17841166	20231820	20235635	grape_8	PAC:17839470	17389061	17385098	3.9063
block191.r.ori	grape_6	PAC:17841162	20262007	20263157	grape_8	PAC:17839471	17378057	17372100	3.2547
block191.r.ori	grape_6	PAC:17841158	20344006	20330740	grape_8	PAC:17839472	17367581	17368846	39.2855
block191.r.ori	grape_6	PAC:17841155	20359587	20362008	grape_8	PAC:17839478	17310013	17307393	0.7779
block191.r.ori	grape_6	PAC:17841148	20448211	20432353	grape_8	PAC:17839488	17204847	17208929	1.2864
block191.r.ori	grape_6	PAC:17841140	20580569	20573432	grape_8	PAC:17839495	17161534	17165609	1.4442
block191.r.ori	grape_6	PAC:17841130	20732016	20727921	grape_8	PAC:17839507	17073833	17077459	1.2899
block191.r.ori	grape_6	PAC:17841126	20781080	20782012	grape_8	PAC:17839515	17022131	17020590	1.2929
block191.r.ori	grape_6	PAC:17841123	20839462	20861963	grape_8	PAC:17839520	16959154	16953703	1.2478
block191.r.ori	grape_6	PAC:17841122	20863439	20864238	grape_8	PAC:17839521	16944421	16943614	1.7223
block191.r.ori	grape_6	PAC:17841120	20880616	20914921	grape_8	PAC:17839522	16942712	16923392	1.1655
block191.r.ori	grape_6	PAC:17841119	20917230	20920994	grape_8	PAC:17839524	16922227	16919888	1.2252
block191.r.ori	grape_6	PAC:17841114	21016382	21018869	grape_8	PAC:17839530	16844494	16840871	2.7357
block191.r.ori	grape_6	PAC:17841108	21077797	21109197	grape_8	PAC:17839541	16747439	16742401	61.8514
block191.r.ori	grape_6	PAC:17841105	21209177	21217177	grape_8	PAC:17839548	16681150	16675287	1.0416
block191.r.ori	grape_6	PAC:17841102	21279608	21270254	grape_8	PAC:17839552	16621686	16626844	1.0871
block191.r.ori	grape_6	PAC:17841098	21340808	21342747	grape_8	PAC:17839559	16569287	16542101	2.5427
block191.r.ori	grape_6	PAC:17841096	21362550	21361924	grape_8	PAC:17839565	16424080	16424948	3.1958
block192.r.ori	grape_6	PAC:17833494	97288	96179	grape_8	PAC:17839099	21136464	21129373	65.3075
block192.r.ori	grape_6	PAC:17833484	263315	260301	grape_8	PAC:17839105	21086950	21088801	1.1372
block192.r.ori	grape_6	PAC:17833482	290276	291140	grape_8	PAC:17839107	21073319	21070656	21.3287
block192.r.ori	grape_6	PAC:17833478	331107	327104	grape_8	PAC:17839121	20979014	20983521	1.7282
block192.r.ori	grape_6	PAC:17833473	378630	385391	grape_8	PAC:17839122	20973465	20969307	2.1719
block192.r.ori	grape_6	PAC:17833456	587124	585910	grape_8	PAC:17839131	20917109	20918111	1.0736
block192.r.ori	grape_6	PAC:17833452	659976	655471	grape_8	PAC:17839135	20884934	20888537	0.9508
block192.r.ori	grape_6	PAC:17833451	667793	671077	grape_8	PAC:17839136	20884053	20881460	1.1552
block192.r.ori	grape_6	PAC:17833450	673196	672384	grape_8	PAC:17839137	20880222	20881004	1.3547
block192.r.ori	grape_6	PAC:17833449	687338	675560	grape_8	PAC:17839138	20868154	20877291	1.2718
block192.r.ori	grape_6	PAC:17833442	744578	745772	grape_8	PAC:17839139	20866630	20865562	1.8666
block192.r.ori	grape_6	PAC:17833429	821872	819203	grape_8	PAC:17839144	20838102	20840810	1.3996
block192.r.ori	grape_6	PAC:17833416	953078	944455	grape_8	PAC:17839154	20708032	20708653	94.7038
block192.r.ori	grape_6	PAC:17833414	969400	972356	grape_8	PAC:17839155	20694067	20688966	0.9835
block192.r.ori	grape_6	PAC:17833410	998073	996931	grape_8	PAC:17839157	20680587	20683231	68.8678
block192.r.ori	grape_6	PAC:17833397	1143640	1150053	grape_8	PAC:17839166	20573360	20590789	60.9794
block192.r.ori	grape_6	PAC:17833394	1183851	1171060	grape_8	PAC:17839175	20455686	20461376	3.4932
block192.r.ori	grape_6	PAC:17833391	1210795	1206905	grape_8	PAC:17839180	20420758	20424670	1.2425
block192.r.ori	grape_6	PAC:17833389	1223731	1222195	grape_8	PAC:17839182	20406504	20408606	0.9545
block192.r.ori	grape_6	PAC:17833383	1274454	1263824	grape_8	PAC:17839190	20339203	20340475	2.9133
block192.r.ori	grape_6	PAC:17833375	1440120	1443717	grape_8	PAC:17839205	20206832	20217157	4.884
block192.r.ori	grape_6	PAC:17833372	1545697	1538773	grape_8	PAC:17839210	20182145	20188826	1.3585
block192.r.ori	grape_6	PAC:17833370	1563246	1568625	grape_8	PAC:17839211	20181367	20176378	1.0236
block192.r.ori	grape_6	PAC:17833369	1572434	1568993	grape_8	PAC:17839212	20172216	20175446	2.1057
block192.r.ori	grape_6	PAC:17833366	1605796	1589526	grape_8	PAC:17839215	20118028	20130999	1.5852
block192.r.ori	grape_6	PAC:17833350	1919100	1921800	grape_8	PAC:17839231	19953705	19956166	7.4213
block193.r.ori	grape_6	PAC:17833165	4348962	4347861	grape_8	PAC:17833510	14202734	14204816	1.5177
block193.r.ori	grape_6	PAC:17833157	4498088	4494597	grape_8	PAC:17833517	14136582	14133583	1.0292
block193.r.ori	grape_6	PAC:17833149	4635540	4641024	grape_8	PAC:17833520	14106278	14093516	5.9605
block193.r.ori	grape_6	PAC:17833147	4653053	4646639	grape_8	PAC:17833530	14007044	14009564	1.2943
block193.r.ori	grape_6	PAC:17833137	4772427	4775542	grape_8	PAC:17833537	13963957	13954821	6.4687
block193.r.ori	grape_6	PAC:17833130	4833858	4828457	grape_8	PAC:17833546	13892022	13898857	1.5386
block193.r.ori	grape_6	PAC:17833123	4918503	4916089	grape_8	PAC:17833554	13782353	13787172	14.2876
block193.r.ori	grape_6	PAC:17833120	4997309	4995148	grape_8	PAC:17833556	13768899	13771838	2.7859
block193.r.ori	grape_6	PAC:17833118	5012969	5013985	grape_8	PAC:17833559	13726974	13725443	1.7735
block193.r.ori	grape_6	PAC:17833112	5060085	5063211	grape_8	PAC:17833566	13655477	13654508	1.1881
block193.r.ori	grape_6	PAC:17833111	5064960	5071937	grape_8	PAC:17833567	13649237	13653339	65.2872
block193.r.ori	grape_6	PAC:17833102	5160662	5162285	grape_8	PAC:17833574	13555980	13555304	1.5376
block193.r.ori	grape_6	PAC:17833101	5173199	5163828	grape_8	PAC:17833576	13541038	13545304	0.912
block194.r.ori	grape_6	PAC:17837695	17622274	17636326	grape_8	PAC:17833651	12730268	12736648	1.2693
block194.r.ori	grape_6	PAC:17837691	17706419	17702580	grape_8	PAC:17833657	12660431	12658421	1.6634
block194.r.ori	grape_6	PAC:17837689	17729582	17718505	grape_8	PAC:17833659	12644770	12650677	1.4531
block194.r.ori	grape_6	PAC:17837687	17758382	17756872	grape_8	PAC:17833660	12639957	12641957	2.4005
block194.r.ori	grape_6	PAC:17837680	17873348	17871433	grape_8	PAC:17833669	12481948	12483752	7.5453
block195.r.ori	grape_6	PAC:17832718	9017845	9016909	grape_8	PAC:17836538	892733	896421	65.308
block195.r.ori	grape_6	PAC:17832716	9055378	9070929	grape_8	PAC:17836533	862302	801754	1.7162
block195.r.ori	grape_6	PAC:17832712	9091534	9087760	grape_8	PAC:17836530	727085	734077	1.0359
block195.r.ori	grape_6	PAC:17832710	9132975	9120148	grape_8	PAC:17836525	665015	669743	1.2226
block195.r.ori	grape_6	PAC:17832708	9150922	9149450	grape_8	PAC:17836522	472211	476877	5.6139
block313.f.ori	grape_6	PAC:17832871	7342988	7337829	grape_13	PAC:17838695	500735	497639	1.0459
block313.f.ori	grape_6	PAC:17832865	7375147	7382236	grape_13	PAC:17838693	507236	513804	1.5402
block313.f.ori	grape_6	PAC:17832864	7386408	7383811	grape_13	PAC:17838691	528037	525665	63.673
block313.f.ori	grape_6	PAC:17832862	7409856	7414617	grape_13	PAC:17838688	565013	571193	1.7053
block313.f.ori	grape_6	PAC:17832861	7418557	7421994	grape_13	PAC:17838685	603331	605773	64.2829
block313.f.ori	grape_6	PAC:17832860	7432205	7426440	grape_13	PAC:17838683	617279	615218	1.8093
block313.f.ori	grape_6	PAC:17832848	7567597	7569118	grape_13	PAC:17838674	728338	729900	1.701
block313.f.ori	grape_6	PAC:17832846	7583752	7598395	grape_13	PAC:17838673	733566	750520	1.0057
block313.f.ori	grape_6	PAC:17832838	7661837	7660594	grape_13	PAC:17838669	793285	782570	8.4379
block313.f.ori	grape_6	PAC:17832832	7750648	7749760	grape_13	PAC:17838662	844898	838338	9.9828
block313.f.ori	grape_6	PAC:17832828	7777286	7774710	grape_13	PAC:17838658	876423	871181	69.5595
block313.f.ori	grape_6	PAC:17832821	7879281	7872893	grape_13	PAC:17838650	955887	952302	1.6628
block313.f.ori	grape_6	PAC:17832816	7929696	7931350	grape_13	PAC:17838644	1000017	1002324	0.8254
block313.f.ori	grape_6	PAC:17832815	7935888	7932514	grape_13	PAC:17838643	1006815	1004181	1.2306
block313.f.ori	grape_6	PAC:17832811	7971884	7972497	grape_13	PAC:17838641	1022072	1023024	1.2029
block313.f.ori	grape_6	PAC:17832790	8203038	8172904	grape_13	PAC:17838634	1091172	1088435	1.4184
block313.f.ori	grape_6	PAC:17832789	8236270	8244563	grape_13	PAC:17838632	1108574	1137782	0.9424
block313.f.ori	grape_6	PAC:17832774	8428128	8419739	grape_13	PAC:17838615	1263635	1266673	72.3228
block313.f.ori	grape_6	PAC:17832768	8496603	8497924	grape_13	PAC:17838614	1277690	1278682	1.2622
block313.f.ori	grape_6	PAC:17832761	8562038	8564178	grape_13	PAC:17838609	1304699	1305852	1.9326
block313.f.ori	grape_6	PAC:17832759	8585757	8584865	grape_13	PAC:17838608	1311165	1310149	0.94
block313.f.ori	grape_6	PAC:17832751	8642018	8640304	grape_13	PAC:17838602	1345932	1346896	63.5693
block313.f.ori	grape_6	PAC:17832745	8679714	8673777	grape_13	PAC:17838594	1445333	1430249	70.0668
block313.f.ori	grape_6	PAC:17832744	8684665	8682745	grape_13	PAC:17838592	1452246	1450276	1.3276
block313.f.ori	grape_6	PAC:17832740	8697735	8696274	grape_13	PAC:17838578	1578700	1580132	5.6813
block313.f.ori	grape_6	PAC:17832739	8778397	8707020	grape_13	PAC:17838570	1622249	1617969	22.8042
block313.f.ori	grape_6	PAC:17832724	8923735	8918336	grape_13	PAC:17838554	1795013	1794060	61.6646
block313.f.ori	grape_6	PAC:17832716	9055378	9070929	grape_13	PAC:17838543	1906619	1911353	5.3122
block314.f.ori	grape_6	PAC:17833151	4607415	4628270	grape_13	PAC:17838545	1859685	1891150	6.9798
block314.f.ori	grape_6	PAC:17833149	4635540	4641024	grape_13	PAC:17838543	1906619	1911353	1.1914
block314.f.ori	grape_6	PAC:17833147	4653053	4646639	grape_13	PAC:17838540	1954075	1939415	0.9786
block314.f.ori	grape_6	PAC:17833131	4826967	4827278	grape_13	PAC:17838533	2040957	2041268	1.8672
block314.f.ori	grape_6	PAC:17833129	4845016	4838277	grape_13	PAC:17838526	2116038	2115327	21.9515
block314.f.ori	grape_6	PAC:17833123	4918503	4916089	grape_13	PAC:17838519	2205909	2199767	27.1578
block314.f.ori	grape_6	PAC:17833121	4980438	4978367	grape_13	PAC:17838518	2213305	2211724	2.5095
block314.f.ori	grape_6	PAC:17833112	5060085	5063211	grape_13	PAC:17827009	2378357	2380159	15.0877
block314.f.ori	grape_6	PAC:17833111	5064960	5071937	grape_13	PAC:17827007	2387669	2421339	0.925
block314.f.ori	grape_6	PAC:17833109	5090781	5091733	grape_13	PAC:17827005	2429028	2430452	1.1819
block314.f.ori	grape_6	PAC:17833105	5115793	5117888	grape_13	PAC:17826996	2476263	2477365	1.6196
block314.f.ori	grape_6	PAC:17833104	5127606	5135053	grape_13	PAC:17826995	2485403	2488495	1.4147
block314.f.ori	grape_6	PAC:17833102	5160662	5162285	grape_13	PAC:17826994	2515436	2517767	2.4588
block314.f.ori	grape_6	PAC:17833101	5173199	5163828	grape_13	PAC:17826991	2539733	2535814	0.7704
block314.f.ori	grape_6	PAC:17833094	5236881	5237356	grape_13	PAC:17826988	2556129	2558885	0.6082
block314.f.ori	grape_6	PAC:17833093	5242567	5239390	grape_13	PAC:17826987	2559302	2567145	73.5841
block314.f.ori	grape_6	PAC:17833088	5316340	5322972	grape_13	PAC:17826984	2599623	2601967	NA
block314.f.ori	grape_6	PAC:17833086	5349634	5345498	grape_13	PAC:17826978	2649712	2645625	1.1168
block314.f.ori	grape_6	PAC:17833085	5352355	5352044	grape_13	PAC:17826977	2658810	2656260	5.4244
block314.f.ori	grape_6	PAC:17833083	5364202	5359076	grape_13	PAC:17826973	2683748	2679627	1.2095
block314.f.ori	grape_6	PAC:17833078	5399899	5391905	grape_13	PAC:17826970	2704676	2699020	64.2068
block314.f.ori	grape_6	PAC:17833071	5473237	5471032	grape_13	PAC:17826968	2720369	2723714	1.7678
block314.f.ori	grape_6	PAC:17833065	5549611	5551834	grape_13	PAC:17826954	2883022	2881222	0.8305
block315.f.ori	grape_6	PAC:17833046	5684428	5683252	grape_13	PAC:17826957	2859227	2861818	71.3383
block315.f.ori	grape_6	PAC:17833038	5784124	5800541	grape_13	PAC:17826940	3104318	3113805	78.5789
block315.f.ori	grape_6	PAC:17833037	5819510	5817374	grape_13	PAC:17826939	3122103	3120586	1.6127
block315.f.ori	grape_6	PAC:17833030	5906624	5910944	grape_13	PAC:17826938	3135518	3139380	0.9811
block315.f.ori	grape_6	PAC:17833029	5918386	5927879	grape_13	PAC:17826936	3153073	3175048	76.0353
block315.f.ori	grape_6	PAC:17833016	6017582	6014758	grape_13	PAC:17826927	3269087	3261193	0.8872
block315.f.ori	grape_6	PAC:17833015	6022458	6020208	grape_13	PAC:17826926	3294047	3269121	23.2501
block315.f.ori	grape_6	PAC:17833013	6038090	6047813	grape_13	PAC:17826924	3314624	3326578	1.0779
block315.f.ori	grape_6	PAC:17833006	6103856	6105883	grape_13	PAC:17826919	3342959	3340692	67.5042
block315.f.ori	grape_6	PAC:17833005	6109186	6106853	grape_13	PAC:17826918	3351310	3349271	0.8093
block315.f.ori	grape_6	PAC:17832998	6151710	6153425	grape_13	PAC:17826912	3424708	3421373	66.6134
block315.f.ori	grape_6	PAC:17832996	6161260	6160463	grape_13	PAC:17826911	3432929	3433777	1.3843
block315.f.ori	grape_6	PAC:17832993	6173496	6184517	grape_13	PAC:17826910	3437346	3441188	3.531
block315.f.ori	grape_6	PAC:17832975	6319044	6320623	grape_13	PAC:17826904	3477794	3479484	2.2251
block315.f.ori	grape_6	PAC:17832974	6330956	6322695	grape_13	PAC:17826903	3487652	3481414	0.9372
block315.f.ori	grape_6	PAC:17832973	6335463	6333124	grape_13	PAC:17826893	3578596	3574887	0.8535
block315.f.ori	grape_6	PAC:17832969	6368120	6364020	grape_13	PAC:17826885	3668162	3664787	1.1779
block315.f.ori	grape_6	PAC:17832961	6434776	6460996	grape_13	PAC:17826871	3821847	3838396	13.4641
block315.f.ori	grape_6	PAC:17832959	6468470	6469950	grape_13	PAC:17826863	3930531	3931994	1.2188
block315.f.ori	grape_6	PAC:17832958	6475330	6472078	grape_13	PAC:17826861	3940429	3935093	65.66
block315.f.ori	grape_6	PAC:17832954	6501869	6503559	grape_13	PAC:17826859	3992521	3993774	2.0115
block315.f.ori	grape_6	PAC:17832949	6525892	6527813	grape_13	PAC:17826856	4023902	4035660	1.7731
block316.f.ori	grape_6	PAC:17837604	19096083	19101208	grape_13	PAC:17840097	8249429	8239518	3.247
block316.f.ori	grape_6	PAC:17837591	19290089	19286876	grape_13	PAC:17840111	8604135	8598666	2.0535
block316.f.ori	grape_6	PAC:17837590	19318820	19317324	grape_13	PAC:17840114	8798902	8797077	2.0975
block316.f.ori	grape_6	PAC:17837589	19323816	19328805	grape_13	PAC:17840115	8812355	8817197	0.874
block316.f.ori	grape_6	PAC:17837586	19360240	19347375	grape_13	PAC:17840119	8895143	8876184	1.0113
block316.f.ori	grape_6	PAC:17837582	19431180	19440464	grape_13	PAC:17840122	9015534	9023613	69.8652
block316.f.ori	grape_6	PAC:17837580	19451253	19447466	grape_13	PAC:17840124	9033026	9035020	16.9367
block316.f.ori	grape_6	PAC:17837576	19538630	19537178	grape_13	PAC:17840126	9099404	9092584	4.9753
block316.f.ori	grape_6	PAC:17841190	19774845	19776381	grape_13	PAC:17840129	9203835	9205202	27.2296
block316.f.ori	grape_6	PAC:17841189	19791409	19787308	grape_13	PAC:17840130	9239402	9237456	68.4814
block317.f.ori	grape_6	PAC:17833380	1350364	1408591	grape_13	PAC:17817557	23971913	23998690	14.1541
block317.f.ori	grape_6	PAC:17833379	1409805	1411489	grape_13	PAC:17817558	24000394	24002869	5.3596
block317.f.ori	grape_6	PAC:17833372	1545697	1538773	grape_13	PAC:17817564	24059387	24053981	1.5168
block317.f.ori	grape_6	PAC:17833366	1605796	1589526	grape_13	PAC:17817567	24080984	24074447	1.0938
block317.f.ori	grape_6	PAC:17833360	1670958	1688125	grape_13	PAC:17817583	24277215	24217728	66.8057
block318.f.ori	grape_6	PAC:17832942	6578885	6575540	grape_13	PAC:17826831	4246436	4241110	64.1203
block318.f.ori	grape_6	PAC:17832936	6660484	6662949	grape_13	PAC:17826824	4328911	4334922	1.1067
block318.f.ori	grape_6	PAC:17832919	6883938	6886858	grape_13	PAC:17826816	4397436	4400907	1.5295
block318.f.ori	grape_6	PAC:17832918	6897639	6898747	grape_13	PAC:17826815	4403796	4404929	1.8045
block318.f.ori	grape_6	PAC:17832912	6948680	6949627	grape_13	PAC:17826809	4484576	4479741	6.881
block319.r.ori	grape_6	PAC:17833265	2966966	2949191	grape_13	PAC:17826709	6062410	6086810	1.172
block319.r.ori	grape_6	PAC:17833264	2981734	2995237	grape_13	PAC:17826711	6044318	6030598	0.9264
block319.r.ori	grape_6	PAC:17833263	3007144	2996771	grape_13	PAC:17826712	6016757	6029333	0.7183
block319.r.ori	grape_6	PAC:17833261	3038461	3048042	grape_13	PAC:17826714	5986256	5988020	68.1375
block319.r.ori	grape_6	PAC:17833253	3236549	3233636	grape_13	PAC:17826722	5881431	5884963	1.6753
block319.r.ori	grape_6	PAC:17833252	3261562	3265596	grape_13	PAC:17826724	5833995	5829784	1.4597
block319.r.ori	grape_6	PAC:17833242	3374081	3381406	grape_13	PAC:17826728	5801712	5771824	0.9169
block319.r.ori	grape_6	PAC:17833239	3443778	3447763	grape_13	PAC:17826730	5747220	5744554	0.9086
block319.r.ori	grape_6	PAC:17833236	3495322	3505685	grape_13	PAC:17826734	5662798	5656066	0.9569
block319.r.ori	grape_6	PAC:17833235	3516488	3508162	grape_13	PAC:17826735	5640475	5654574	0.9059
block319.r.ori	grape_6	PAC:17833231	3568720	3573580	grape_13	PAC:17826737	5614569	5613873	79.0012
block319.r.ori	grape_6	PAC:17833230	3579039	3579957	grape_13	PAC:17826739	5604563	5602349	1.6004
block319.r.ori	grape_6	PAC:17833227	3607974	3613826	grape_13	PAC:17826742	5571054	5559492	1.1783
block319.r.ori	grape_6	PAC:17833220	3693429	3689873	grape_13	PAC:17826747	5522061	5529178	1.153
block319.r.ori	grape_6	PAC:17833207	3845781	3839662	grape_13	PAC:17826759	5335060	5339133	1.5724
block319.r.ori	grape_6	PAC:17833193	3998497	3985627	grape_13	PAC:17826773	5153151	5166284	62.3462
block319.r.ori	grape_6	PAC:17833181	4182076	4181109	grape_13	PAC:17826787	4909976	4938957	2.443
block319.r.ori	grape_6	PAC:17833173	4259863	4262263	grape_13	PAC:17826793	4799293	4796771	0.9701
block319.r.ori	grape_6	PAC:17833167	4327137	4334188	grape_13	PAC:17826794	4787460	4792768	68.2312
block319.r.ori	grape_6	PAC:17833165	4348962	4347861	grape_13	PAC:17826797	4753121	4757492	1.2949
block319.r.ori	grape_6	PAC:17833157	4498088	4494597	grape_13	PAC:17826802	4720601	4723650	1.3742
block319.r.ori	grape_6	PAC:17833153	4587042	4593319	grape_13	PAC:17826805	4572333	4559102	1.3376
block319.r.ori	grape_6	PAC:17833141	4747124	4744550	grape_13	PAC:17826816	4397436	4400907	62.4109
block320.r.ori	grape_6	PAC:17833359	1704251	1743550	grape_13	PAC:17838056	23631345	23604143	1.6179
block320.r.ori	grape_6	PAC:17833356	1790969	1850262	grape_13	PAC:17838075	23372342	23396780	2.9292
block320.r.ori	grape_6	PAC:17833350	1919100	1921800	grape_13	PAC:17838081	23284065	23271095	2.7343
block320.r.ori	grape_6	PAC:17833336	2107695	2106894	grape_13	PAC:17838088	23205507	23205097	75.3216
block320.r.ori	grape_6	PAC:17833333	2131748	2129951	grape_13	PAC:17838093	23164792	23167376	1.4632
block320.r.ori	grape_6	PAC:17833332	2149110	2147843	grape_13	PAC:17838096	23126009	23128449	55.5632
block320.r.ori	grape_6	PAC:17833328	2219421	2218700	grape_13	PAC:17838101	23096340	23096858	4.4917
block320.r.ori	grape_6	PAC:17833321	2298207	2295699	grape_13	PAC:17838109	22957538	22960581	1.0419
block320.r.ori	grape_6	PAC:17833316	2358713	2360145	grape_13	PAC:17838111	22923584	22923457	2.0981
block320.r.ori	grape_6	PAC:17833314	2374862	2382635	grape_13	PAC:17838113	22911879	22907566	1.364
block320.r.ori	grape_6	PAC:17833295	2573421	2575343	grape_13	PAC:17838118	22838608	22837089	2.119
block320.r.ori	grape_6	PAC:17833292	2592370	2595923	grape_13	PAC:17838121	22791693	22797039	1.2582
block320.r.ori	grape_6	PAC:17833290	2608187	2606010	grape_13	PAC:17838122	22776401	22778542	2.4021
block320.r.ori	grape_6	PAC:17833286	2651983	2648197	grape_13	PAC:17838124	22758014	22760028	1.3246
block320.r.ori	grape_6	PAC:17833281	2680896	2687405	grape_13	PAC:17838128	22706910	22698442	1.2522
block321.r.ori	grape_6	PAC:17833071	5473237	5471032	grape_13	PAC:17826948	3002901	3015615	61.0897
block321.r.ori	grape_6	PAC:17833070	5492117	5493230	grape_13	PAC:17826949	3001876	3000612	60.2044
block321.r.ori	grape_6	PAC:17833065	5549611	5551834	grape_13	PAC:17826954	2883022	2881222	0.8305
block321.r.ori	grape_6	PAC:17833046	5684428	5683252	grape_13	PAC:17826957	2859227	2861818	71.3383
block321.r.ori	grape_6	PAC:17833042	5717967	5724786	grape_13	PAC:17826961	2784631	2780240	1.0034
block321.r.ori	grape_6	PAC:17833040	5739219	5736100	grape_13	PAC:17826962	2775158	2772762	20.7761
block322.r.ori	grape_6	PAC:17837679	17910948	17905053	grape_13	PAC:17826663	7072593	7075034	61.4647
block322.r.ori	grape_6	PAC:17837671	17994476	17991854	grape_13	PAC:17826676	6890980	6885077	1.0971
block322.r.ori	grape_6	PAC:17837665	18099731	18108530	grape_13	PAC:17826683	6787891	6811111	3.4615
block322.r.ori	grape_6	PAC:17837662	18138536	18144504	grape_13	PAC:17826692	6585139	6582925	68.65
block322.r.ori	grape_6	PAC:17837658	18188310	18189084	grape_13	PAC:17826693	6562740	6559025	63.352
block323.f.ori	grape_7	PAC:17835418	4744202	4743446	grape_14	PAC:17837564	149044	147749	7.6304
block323.f.ori	grape_7	PAC:17835426	4800193	4811080	grape_14	PAC:17837558	230823	237490	1.0962
block323.f.ori	grape_7	PAC:17835430	4832062	4831081	grape_14	PAC:17837557	242049	240227	4.268
block323.f.ori	grape_7	PAC:17835433	4867823	4866937	grape_14	PAC:17837554	266860	262785	1.488
block323.f.ori	grape_7	PAC:17835446	4953766	4957834	grape_14	PAC:17837545	354953	356488	1.7707
block323.f.ori	grape_7	PAC:17835455	5031256	5028603	grape_14	PAC:17837543	372452	371623	67.6821
block324.f.ori	grape_7	PAC:17817112	126670	116894	grape_14	PAC:17830791	7402871	7408436	2.8264
block324.f.ori	grape_7	PAC:17817115	138291	144285	grape_14	PAC:17830788	7430862	7435906	1.8572
block324.f.ori	grape_7	PAC:17817119	180415	182635	grape_14	PAC:17841259	7563686	7565233	1.6383
block324.f.ori	grape_7	PAC:17817131	324069	323573	grape_14	PAC:17841254	7613637	7613149	1.1936
block324.f.ori	grape_7	PAC:17817135	344566	357668	grape_14	PAC:17841253	7617918	7629126	1.0242
block324.f.ori	grape_7	PAC:17817147	506083	508699	grape_14	PAC:17841238	7970729	7959858	13.347
block325.f.ori	grape_7	PAC:17823040	1896838	1924231	grape_14	PAC:17830971	3937023	3969067	1.0035
block325.f.ori	grape_7	PAC:17823031	1993672	1983389	grape_14	PAC:17830963	4147204	4110362	63.3663
block325.f.ori	grape_7	PAC:17823029	2003577	2011138	grape_14	PAC:17830954	4240823	4248861	1.3024
block325.f.ori	grape_7	PAC:17823028	2012659	2016916	grape_14	PAC:17830953	4253480	4255224	1.3435
block325.f.ori	grape_7	PAC:17823023	2063738	2061922	grape_14	PAC:17830950	4297881	4293875	1.3109
block326.f.ori	grape_7	PAC:17835207	2865354	2866421	grape_14	PAC:17837404	1674032	1675221	31.609
block326.f.ori	grape_7	PAC:17835213	2917267	2917623	grape_14	PAC:17837399	1723373	1722719	3.0484
block326.f.ori	grape_7	PAC:17835224	3007804	3011327	grape_14	PAC:17837391	1805571	1811273	1.2839
block326.f.ori	grape_7	PAC:17835243	3159973	3146789	grape_14	PAC:17837387	1838888	1854827	1.4724
block326.f.ori	grape_7	PAC:17835253	3240109	3241073	grape_14	PAC:17837384	1885772	1887828	9.5481
block327.f.ori	grape_7	PAC:17835354	4168681	4171683	grape_14	PAC:17838352	27287525	27284927	66.6986
block327.f.ori	grape_7	PAC:17835363	4262783	4259454	grape_14	PAC:17838357	27326620	27328806	68.5564
block327.f.ori	grape_7	PAC:17835378	4392139	4391137	grape_14	PAC:17838368	27454445	27443804	72.7117
block327.f.ori	grape_7	PAC:17835382	4456525	4455148	grape_14	PAC:17838376	27537699	27544113	1.4655
block327.f.ori	grape_7	PAC:17835387	4472100	4475760	grape_14	PAC:17838394	27736638	27732973	56.2797
block328.r.ori	grape_7	PAC:17835253	3240109	3241073	grape_14	PAC:17837409	1639911	1637892	13.2757
block328.r.ori	grape_7	PAC:17835269	3365104	3368302	grape_14	PAC:17837415	1579550	1572357	65.8315
block328.r.ori	grape_7	PAC:17835284	3491922	3484936	grape_14	PAC:17837430	1402188	1412580	1.1053
block328.r.ori	grape_7	PAC:17835290	3531114	3524878	grape_14	PAC:17837439	1271227	1277711	1.1243
block328.r.ori	grape_7	PAC:17835295	3575037	3573537	grape_14	PAC:17837441	1242564	1250903	65.251
block328.r.ori	grape_7	PAC:17835296	3575994	3579469	grape_14	PAC:17837442	1226900	1220321	0.9613
block328.r.ori	grape_7	PAC:17835304	3656780	3651656	grape_14	PAC:17837445	1191322	1199707	1.0205
block328.r.ori	grape_7	PAC:17835323	3859854	3856215	grape_14	PAC:17837459	1059574	1062216	1.2859
block328.r.ori	grape_7	PAC:17835325	3873819	3872764	grape_14	PAC:17837462	1040088	1038586	8.9889
block328.r.ori	grape_7	PAC:17835330	3913861	3908619	grape_14	PAC:17837463	1034073	1037572	1.1016
block328.r.ori	grape_7	PAC:17835346	4063758	4060745	grape_14	PAC:17837476	878191	895577	70.9776
block328.r.ori	grape_7	PAC:17835350	4115584	4130394	grape_14	PAC:17837478	855754	852709	10.6791
block328.r.ori	grape_7	PAC:17835360	4229805	4231584	grape_14	PAC:17837488	749489	747037	2.5923
block328.r.ori	grape_7	PAC:17835366	4297037	4282787	grape_14	PAC:17837496	693708	696257	74.4078
block328.r.ori	grape_7	PAC:17835379	4412516	4403638	grape_14	PAC:17837502	666601	670310	1.0863
block328.r.ori	grape_7	PAC:17835380	4416757	4417800	grape_14	PAC:17837509	634368	631540	2.1883
block328.r.ori	grape_7	PAC:17835382	4456525	4455148	grape_14	PAC:17837516	593133	600371	0.6523
block328.r.ori	grape_7	PAC:17835387	4472100	4475760	grape_14	PAC:17837517	593075	588331	2.9045
block328.r.ori	grape_7	PAC:17835390	4507819	4503236	grape_14	PAC:17837523	564029	565883	1.5314
block328.r.ori	grape_7	PAC:17835391	4511392	4508497	grape_14	PAC:17837525	532637	536982	1.0185
block328.r.ori	grape_7	PAC:17835396	4544906	4546027	grape_14	PAC:17837532	478622	466541	1.4224
block328.r.ori	grape_7	PAC:17835404	4612041	4615070	grape_14	PAC:17837534	452330	450027	20.5069
block328.r.ori	grape_7	PAC:17835408	4650916	4654036	grape_14	PAC:17837536	433742	437729	71.5613
block328.r.ori	grape_7	PAC:17835410	4665168	4662343	grape_14	PAC:17837539	408179	412734	1.5882
block328.r.ori	grape_7	PAC:17835411	4670467	4673720	grape_14	PAC:17837541	395553	392250	1.2051
block328.r.ori	grape_7	PAC:17835430	4832062	4831081	grape_14	PAC:17837557	242049	240227	4.268
block329.f.ori	grape_7	PAC:17816727	15431892	15427223	grape_18	PAC:17821778	7587865	7587611	1.7239
block329.f.ori	grape_7	PAC:17816728	15444488	15450197	grape_18	PAC:17821781	7611549	7618197	63.296
block329.f.ori	grape_7	PAC:17816730	15474259	15472852	grape_18	PAC:17821783	7628513	7627161	2.3279
block329.f.ori	grape_7	PAC:17816743	15589461	15590269	grape_18	PAC:17821790	7746357	7747144	63.4277
block329.f.ori	grape_7	PAC:17816751	15656791	15669458	grape_18	PAC:17821796	7813675	7832715	0.5932
block329.f.ori	grape_7	PAC:17816752	15674425	15671340	grape_18	PAC:17821797	7834552	7836669	1.5007
block329.f.ori	grape_7	PAC:17816753	15674584	15680523	grape_18	PAC:17821799	7839602	7841888	71.3288
block329.f.ori	grape_7	PAC:17816758	15729365	15731668	grape_18	PAC:17821800	7846237	7853155	61.9917
block329.f.ori	grape_7	PAC:17816761	15744957	15748527	grape_18	PAC:17821803	7874540	7878340	1.0941
block329.f.ori	grape_7	PAC:17816764	15799979	15798066	grape_18	PAC:17821807	7897711	7895582	1.5537
block329.f.ori	grape_7	PAC:17816766	15822016	15822328	grape_18	PAC:17821809	7914416	7914820	3.0318
block329.f.ori	grape_7	PAC:17816768	15846953	15840160	grape_18	PAC:17821810	7925177	7918586	1.2069
block329.f.ori	grape_7	PAC:17816770	15859111	15855629	grape_18	PAC:17821812	7940135	7936167	1.18
block329.f.ori	grape_7	PAC:17816771	15875126	15867609	grape_18	PAC:17821816	7964448	7962590	2.159
block329.f.ori	grape_7	PAC:17816776	15944542	15921202	grape_18	PAC:17821823	8020699	8002639	3.118
block329.f.ori	grape_7	PAC:17816797	16135849	16134670	grape_18	PAC:17821828	8078488	8077180	4.6233
block329.f.ori	grape_7	PAC:17816799	16141402	16175968	grape_18	PAC:17821829	8092150	8128765	0.8339
block329.f.ori	grape_7	PAC:17816802	16209037	16208607	grape_18	PAC:17821841	8237760	8236658	69.0935
block329.f.ori	grape_7	PAC:17816804	16233401	16235875	grape_18	PAC:17821842	8244437	8245150	64.107
block329.f.ori	grape_7	PAC:17816806	16256412	16254929	grape_18	PAC:17821847	8296620	8295163	1.6083
block329.f.ori	grape_7	PAC:17816807	16265282	16267113	grape_18	PAC:17821849	8336883	8334379	62.7394
block329.f.ori	grape_7	PAC:17830987	16302570	16301255	grape_18	PAC:17821854	8372702	8369453	1.64
block329.f.ori	grape_7	PAC:17830990	16322598	16323899	grape_18	PAC:17821855	8392159	8393444	2.8626
block329.f.ori	grape_7	PAC:17830993	16337943	16344922	grape_18	PAC:17821857	8418530	8422383	2.247
block329.f.ori	grape_7	PAC:17830994	16362558	16347348	grape_18	PAC:17821859	8444610	8429672	0.9165
block329.f.ori	grape_7	PAC:17830996	16378027	16384686	grape_18	PAC:17821860	8465252	8469074	0.8454
block329.f.ori	grape_7	PAC:17831000	16419782	16426123	grape_18	PAC:17821867	8549863	8563092	1.44
block329.f.ori	grape_7	PAC:17831021	16640287	16624246	grape_18	PAC:17821871	8601607	8604684	17.1787
block329.f.ori	grape_7	PAC:17831024	16661373	16667706	grape_18	PAC:17821872	8609146	8612611	1.4724
block329.f.ori	grape_7	PAC:17831027	16701492	16704324	grape_18	PAC:17821874	8634043	8636942	1.2436
block329.f.ori	grape_7	PAC:17831029	16711209	16721450	grape_18	PAC:17821876	8645812	8672088	60.6249
block329.f.ori	grape_7	PAC:17831034	16762703	16768736	grape_18	PAC:17821883	8731523	8735197	1.823
block329.f.ori	grape_7	PAC:17831038	16794481	16790497	grape_18	PAC:17821884	8742680	8738657	1.3877
block329.f.ori	grape_7	PAC:17831042	16823586	16822101	grape_18	PAC:17821889	8778691	8775213	2.6702
block329.f.ori	grape_7	PAC:17831045	16852540	16859877	grape_18	PAC:17821893	8847983	8850489	1.1301
block329.f.ori	grape_7	PAC:17831051	16924273	16919770	grape_18	PAC:17821909	9026342	9025103	59.3811
block330.f.ori	grape_7	PAC:17831144	17871459	17884000	grape_18	PAC:17817601	19001645	18987562	1.3601
block330.f.ori	grape_7	PAC:17831151	17993189	17985842	grape_18	PAC:17840006	19097968	19093145	0.9208
block330.f.ori	grape_7	PAC:17831158	18062553	18050638	grape_18	PAC:17840005	19128954	19136369	1.5913
block330.f.ori	grape_7	PAC:17831160	18080428	18092494	grape_18	PAC:17839995	19328978	19350107	1.1511
block330.f.ori	grape_7	PAC:17831162	18106855	18105526	grape_18	PAC:17839994	19431008	19427037	1.2636
block330.f.ori	grape_7	PAC:17831166	18183423	18173056	grape_18	PAC:17839990	19490845	19481773	1.3213
block330.f.ori	grape_7	PAC:17831167	18184062	18194126	grape_18	PAC:17839988	19508635	19517519	0.9744
block330.f.ori	grape_7	PAC:17831168	18196879	18195546	grape_18	PAC:17839987	19538650	19526695	2.1067
block330.f.ori	grape_7	PAC:17831169	18222089	18214794	grape_18	PAC:17839985	19573180	19565754	1.1382
block330.f.ori	grape_7	PAC:17831171	18230306	18228013	grape_18	PAC:17839979	19625488	19626211	68.235
block331.f.ori	grape_7	PAC:17831207	18543956	18540755	grape_18	PAC:17821346	2352063	2359074	1.6732
block331.f.ori	grape_7	PAC:17831211	18580805	18579336	grape_18	PAC:17821354	2452673	2450706	1.9956
block331.f.ori	grape_7	PAC:17831225	18907217	18921354	grape_18	PAC:17821365	2602002	2592482	1.3676
block331.f.ori	grape_7	PAC:17831226	18930552	18931987	grape_18	PAC:17821370	2643285	2644854	2.559
block331.f.ori	grape_7	PAC:17831227	18936614	18933248	grape_18	PAC:17821374	2737308	2734882	1.6498
block331.f.ori	grape_7	PAC:17831228	18963575	18958057	grape_18	PAC:17821375	2754460	2745503	1.2451
block331.f.ori	grape_7	PAC:17831231	19019747	19027670	grape_18	PAC:17821377	2777880	2784606	1.34
block331.f.ori	grape_7	PAC:17831232	19044008	19052032	grape_18	PAC:17821378	2791946	2797838	1.4337
block331.f.ori	grape_7	PAC:17831238	19176478	19169443	grape_18	PAC:17821390	2899090	2903995	4.3151
block331.f.ori	grape_7	PAC:17831242	19285317	19304830	grape_18	PAC:17821393	2909415	2910718	1.9354
block331.f.ori	grape_7	PAC:17831253	19580451	19581940	grape_18	PAC:17821407	3103369	3102029	4.7538
block332.f.ori	grape_7	PAC:17818473	14821463	14816532	grape_18	PAC:17821566	4727186	4724491	1.1149
block332.f.ori	grape_7	PAC:17818474	14829275	14826379	grape_18	PAC:17821568	4737231	4733582	1.0157
block332.f.ori	grape_7	PAC:17818476	14850371	14852029	grape_18	PAC:17821570	4742795	4744555	1.3967
block332.f.ori	grape_7	PAC:17818483	14954242	14952660	grape_18	PAC:17821577	4808574	4806872	4.2598
block332.f.ori	grape_7	PAC:17818486	15018416	15016773	grape_18	PAC:17821584	4983387	4982250	60.6532
block332.f.ori	grape_7	PAC:17818487	15042602	15041250	grape_18	PAC:17821587	5010968	5009725	1.5931
block333.r.ori	grape_7	PAC:17831063	17132910	17136150	grape_18	PAC:17821497	4064225	4068781	11.4147
block333.r.ori	grape_7	PAC:17831066	17147441	17141445	grape_18	PAC:17821494	4035374	4040417	2.5047
block333.r.ori	grape_7	PAC:17831080	17256929	17254062	grape_18	PAC:17821492	4014840	4015257	65.8284
block333.r.ori	grape_7	PAC:17831082	17264404	17263954	grape_18	PAC:17821491	4003675	4004243	0.9534
block333.r.ori	grape_7	PAC:17831083	17274571	17269508	grape_18	PAC:17821490	3994272	4000373	1.0804
block333.r.ori	grape_7	PAC:17831087	17313320	17317344	grape_18	PAC:17821489	3987316	3981031	1.6663
block333.r.ori	grape_7	PAC:17831088	17320747	17322744	grape_18	PAC:17821487	3979739	3976431	1.9943
block333.r.ori	grape_7	PAC:17831096	17405045	17410332	grape_18	PAC:17821474	3867133	3862154	1.1538
block334.r.ori	grape_7	PAC:17831179	18308728	18304597	grape_18	PAC:17824668	708986	712359	1.1351
block334.r.ori	grape_7	PAC:17831180	18314261	18318202	grape_18	PAC:17824669	703692	697127	1.5099
block334.r.ori	grape_7	PAC:17831182	18327048	18323268	grape_18	PAC:17824671	686243	690429	8.6714
block334.r.ori	grape_7	PAC:17831186	18365917	18359180	grape_18	PAC:17824673	673537	679430	1.4782
block334.r.ori	grape_7	PAC:17831187	18367211	18374917	grape_18	PAC:17824674	671731	659973	41.8237
block334.r.ori	grape_7	PAC:17831191	18393389	18389064	grape_18	PAC:17824681	614215	618895	1.0703
block336.f.ori	grape_7	PAC:17830985	16292292	16294776	grape_3	PAC:17832119	3384538	3388113	36.0152
block336.f.ori	grape_7	PAC:17830999	16411690	16405923	grape_3	PAC:17837822	3603237	3594469	1.3331
block336.f.ori	grape_7	PAC:17831000	16419782	16426123	grape_3	PAC:17837823	3610491	3625980	1.503
block336.f.ori	grape_7	PAC:17831002	16459311	16448846	grape_3	PAC:17837824	3643243	3628918	1.0411
block336.f.ori	grape_7	PAC:17831004	16474650	16478391	grape_3	PAC:17837825	3658358	3664368	72.0659
block336.f.ori	grape_7	PAC:17831006	16484207	16481019	grape_3	PAC:17837826	3668086	3665117	0.8128
block336.f.ori	grape_7	PAC:17831015	16585847	16584464	grape_3	PAC:17837829	3735168	3734066	1.9666
block336.f.ori	grape_7	PAC:17831021	16640287	16624246	grape_3	PAC:17837830	3770643	3782237	6.5378
block336.f.ori	grape_7	PAC:17831028	16710325	16707625	grape_3	PAC:17837833	3816356	3812983	1.3412
block336.f.ori	grape_7	PAC:17831029	16711209	16721450	grape_3	PAC:17837836	3850849	3837211	13.3551
block336.f.ori	grape_7	PAC:17831045	16852540	16859877	grape_3	PAC:17837849	3944574	3947061	1.127
block336.f.ori	grape_7	PAC:17831051	16924273	16919770	grape_3	PAC:17837870	4173657	4170184	59.7284
block336.f.ori	grape_7	PAC:17831053	16940371	16939174	grape_3	PAC:17837874	4210487	4207763	3.0672
block336.f.ori	grape_7	PAC:17831060	17025944	17030138	grape_3	PAC:17837885	4300203	4305386	1.3791
block337.f.ori	grape_7	PAC:17819324	14352557	14362008	grape_3	PAC:17837940	4854093	4857037	2.2282
block337.f.ori	grape_7	PAC:17819327	14390670	14392419	grape_3	PAC:17837945	4879760	4881663	2.6817
block337.f.ori	grape_7	PAC:17819329	14414646	14416964	grape_3	PAC:17837956	5003359	4994959	56.089
block337.f.ori	grape_7	PAC:17819330	14427727	14421296	grape_3	PAC:17837965	5120632	5115416	1.2371
block337.f.ori	grape_7	PAC:17819331	14431822	14428039	grape_3	PAC:17837966	5126676	5125033	68.2779
block338.r.ori	grape_7	PAC:17816725	15417497	15404759	grape_3	PAC:17842338	7342454	7356731	1.1743
block338.r.ori	grape_7	PAC:17816727	15431892	15427223	grape_3	PAC:17842341	7321597	7321927	21.9764
block338.r.ori	grape_7	PAC:17816735	15513176	15519362	grape_3	PAC:17842354	7113572	7103281	1.2315
block338.r.ori	grape_7	PAC:17816743	15589461	15590269	grape_3	PAC:17842355	7099739	7098160	2.3288
block338.r.ori	grape_7	PAC:17816745	15615116	15616183	grape_3	PAC:17842362	7042039	7040975	2.3003
block338.r.ori	grape_7	PAC:17816755	15706662	15698865	grape_3	PAC:17842370	6905947	6914578	0.9512
block338.r.ori	grape_7	PAC:17816761	15744957	15748527	grape_3	PAC:17842375	6849729	6846370	1.687
block338.r.ori	grape_7	PAC:17816765	15809806	15820495	grape_3	PAC:17842383	6754398	6718592	1.1644
block338.r.ori	grape_7	PAC:17816766	15822016	15822328	grape_3	PAC:17842384	6716017	6715650	1.0005
block338.r.ori	grape_7	PAC:17816773	15897898	15895898	grape_3	PAC:17842389	6633819	6635797	1.879
block339.r.ori	grape_7	PAC:17816800	16178778	16177321	grape_3	PAC:17818314	6213994	6212478	3.1923
block339.r.ori	grape_7	PAC:17816802	16209037	16208607	grape_3	PAC:17818319	6146663	6148747	2.4618
block339.r.ori	grape_7	PAC:17816803	16228757	16231247	grape_3	PAC:17818323	6081676	6078670	3.6416
block339.r.ori	grape_7	PAC:17816806	16256412	16254929	grape_3	PAC:17818334	5973962	5975486	1.2584
block339.r.ori	grape_7	PAC:17830984	16290606	16284267	grape_3	PAC:17818337	5943312	5961562	0.9486
block339.r.ori	grape_7	PAC:17830987	16302570	16301255	grape_3	PAC:17818338	5934651	5937197	1.8724
block340.f.ori	grape_7	PAC:17835495	6143039	6144597	grape_5	PAC:17835095	7925222	7933404	1.9313
block340.f.ori	grape_7	PAC:17835497	6160826	6158087	grape_5	PAC:17835100	7993446	7989750	1.0042
block340.f.ori	grape_7	PAC:17835498	6165960	6174703	grape_5	PAC:17835102	8010038	8031547	1.1493
block340.f.ori	grape_7	PAC:17835500	6210990	6212398	grape_5	PAC:17835104	8046904	8047994	2.214
block340.f.ori	grape_7	PAC:17835514	6427600	6428982	grape_5	PAC:17835113	8239764	8240149	23.0111
block340.f.ori	grape_7	PAC:17835520	6520673	6525329	grape_5	PAC:17835114	8275912	8280604	0.8869
block340.f.ori	grape_7	PAC:17835525	6588813	6611750	grape_5	PAC:17835117	8340261	8358700	1.3593
block340.f.ori	grape_7	PAC:17835526	6632088	6640189	grape_5	PAC:17835119	8391515	8397155	0.9802
block340.f.ori	grape_7	PAC:17835532	6757457	6760531	grape_5	PAC:17835135	8681453	8685240	1.3262
block340.f.ori	grape_7	PAC:17835536	6786671	6787069	grape_5	PAC:17835138	8736105	8732862	56.6213
block340.f.ori	grape_7	PAC:17835537	6833062	6838269	grape_5	PAC:17835142	8773786	8779085	1.0157
block340.f.ori	grape_7	PAC:17835545	6963818	6961539	grape_5	PAC:17835146	8866925	8872058	1.4166
block340.f.ori	grape_7	PAC:17835550	7053384	7045523	grape_5	PAC:17835149	8924510	8928854	2.3248
block340.f.ori	grape_7	PAC:17835551	7062128	7058344	grape_5	PAC:17835157	9114747	9111947	65.7215
block340.f.ori	grape_7	PAC:17835552	7064176	7066440	grape_5	PAC:17835161	9168060	9169261	79.1509
block340.f.ori	grape_7	PAC:17835561	7268240	7264336	grape_5	PAC:17835168	9225849	9223412	1.7685
block340.f.ori	grape_7	PAC:17835563	7313963	7299440	grape_5	PAC:17835169	9230583	9227788	1.7144
block340.f.ori	grape_7	PAC:17835565	7340852	7347898	grape_5	PAC:17835175	9330374	9331485	1.3522
block340.f.ori	grape_7	PAC:17835566	7358061	7357759	grape_5	PAC:17835176	9334821	9334528	83.8987
block340.f.ori	grape_7	PAC:17835568	7381444	7383253	grape_5	PAC:17835178	9362148	9364382	1.2445
block340.f.ori	grape_7	PAC:17835572	7426595	7435725	grape_5	PAC:17835180	9402906	9419019	1.079
block340.f.ori	grape_7	PAC:17835576	7446415	7445792	grape_5	PAC:17835181	9424502	9421309	1.3539
block340.f.ori	grape_7	PAC:17835580	7467915	7474725	grape_5	PAC:17835183	9459103	9461269	1.2071
block340.f.ori	grape_7	PAC:17835592	7733606	7731375	grape_5	PAC:17835200	9961043	9963031	73.1411
block340.f.ori	grape_7	PAC:17835612	8035427	8056916	grape_5	PAC:17835965	10177414	10288524	1.0476
block340.f.ori	grape_7	PAC:17835613	8070840	8072533	grape_5	PAC:17835966	10295157	10296788	1.6916
block340.f.ori	grape_7	PAC:17835616	8138317	8140062	grape_5	PAC:17835980	10861346	10853051	58.8575
block341.f.ori	grape_7	PAC:17817107	43308	3	grape_5	PAC:17828144	6352561	6348745	21.1067
block341.f.ori	grape_7	PAC:17817115	138291	144285	grape_5	PAC:17828152	6435306	6441073	1.1559
block341.f.ori	grape_7	PAC:17817119	180415	182635	grape_5	PAC:17828158	6548492	6550337	1.9585
block341.f.ori	grape_7	PAC:17817133	336214	340047	grape_5	PAC:17828161	6576017	6586068	72.2994
block341.f.ori	grape_7	PAC:17817135	344566	357668	grape_5	PAC:17828162	6592179	6599439	0.9508
block341.f.ori	grape_7	PAC:17817139	396351	391983	grape_5	PAC:17828167	6647304	6644692	0.9753
block341.f.ori	grape_7	PAC:17817140	411398	412312	grape_5	PAC:17828168	6654041	6654789	6.5264
block341.f.ori	grape_7	PAC:17817141	437240	422306	grape_5	PAC:17828170	6682828	6661342	1.2446
block342.f.ori	grape_7	PAC:17822969	2560769	2568590	grape_5	PAC:17827861	3046213	3031717	1.1645
block342.f.ori	grape_7	PAC:17822964	2646362	2646748	grape_5	PAC:17827864	3060076	3059660	68.3694
block342.f.ori	grape_7	PAC:17835207	2865354	2866421	grape_5	PAC:17827873	3158391	3159842	3.3767
block342.f.ori	grape_7	PAC:17835213	2917267	2917623	grape_5	PAC:17827877	3181986	3182549	2.2454
block342.f.ori	grape_7	PAC:17835214	2921214	2919410	grape_5	PAC:17827878	3190850	3184330	1.211
block342.f.ori	grape_7	PAC:17835216	2934023	2932455	grape_5	PAC:17827880	3197070	3199170	1.7125
block343.r.ori	grape_7	PAC:17817455	809870	789379	grape_5	PAC:17828106	5718119	5720309	2.6212
block343.r.ori	grape_7	PAC:17817452	841295	843711	grape_5	PAC:17828105	5714251	5713010	2.4741
block343.r.ori	grape_7	PAC:17817451	847985	844553	grape_5	PAC:17828104	5705728	5709076	6.5252
block343.r.ori	grape_7	PAC:17817445	906676	912305	grape_5	PAC:17828099	5622085	5596159	1.4
block343.r.ori	grape_7	PAC:17817444	922113	914050	grape_5	PAC:17828095	5553855	5561506	2.6172
block343.r.ori	grape_7	PAC:17817442	945503	949927	grape_5	PAC:17828092	5528578	5521922	1.2789
block343.r.ori	grape_7	PAC:17817441	952951	960977	grape_5	PAC:17828091	5518077	5513894	0.957
block343.r.ori	grape_7	PAC:17817438	981884	984980	grape_5	PAC:17828085	5468565	5464956	1.1345
block343.r.ori	grape_7	PAC:17817431	1041184	1040284	grape_5	PAC:17828083	5441377	5442196	1.8902
block343.r.ori	grape_7	PAC:17817428	1048575	1052002	grape_5	PAC:17828081	5437462	5436715	2.6857
block343.r.ori	grape_7	PAC:17817424	1072802	1074227	grape_5	PAC:17828076	5387525	5385922	68.3637
block343.r.ori	grape_7	PAC:17817422	1086572	1085630	grape_5	PAC:17828070	5337658	5336359	65.8551
block343.r.ori	grape_7	PAC:17817421	1087598	1089169	grape_5	PAC:17828061	5291398	5290449	6.5745
block343.r.ori	grape_7	PAC:17817420	1113381	1096287	grape_5	PAC:17828050	5189261	5199845	2.0084
block343.r.ori	grape_7	PAC:17817417	1153067	1153969	grape_5	PAC:17828042	5099367	5098465	1.2027
block343.r.ori	grape_7	PAC:17817413	1182934	1182320	grape_5	PAC:17828031	4942984	4943592	4.011
block343.r.ori	grape_7	PAC:17817406	1288885	1283815	grape_5	PAC:17828028	4894750	4898839	1.8165
block343.r.ori	grape_7	PAC:17817404	1315016	1316685	grape_5	PAC:17828026	4865050	4861181	3.0244
block343.r.ori	grape_7	PAC:17823100	1339352	1346941	grape_5	PAC:17828018	4764277	4748334	1.1685
block343.r.ori	grape_7	PAC:17823093	1427181	1421388	grape_5	PAC:17827998	4510509	4513907	1.181
block343.r.ori	grape_7	PAC:17823090	1451646	1450336	grape_5	PAC:17827989	4453167	4455917	6.1299
block343.r.ori	grape_7	PAC:17823083	1516432	1506987	grape_5	PAC:17827984	4368319	4383999	0.6975
block343.r.ori	grape_7	PAC:17823082	1521963	1522946	grape_5	PAC:17827981	4316767	4315778	63.0839
block343.r.ori	grape_7	PAC:17823080	1533599	1555164	grape_5	PAC:17827979	4305260	4297657	1.007
block343.r.ori	grape_7	PAC:17823072	1659963	1640094	grape_5	PAC:17827975	4244048	4260312	0.9091
block343.r.ori	grape_7	PAC:17823067	1683603	1687934	grape_5	PAC:17827972	4226312	4221765	1.3254
block343.r.ori	grape_7	PAC:17823055	1786760	1782333	grape_5	PAC:17827970	4194276	4204677	1.1497
block343.r.ori	grape_7	PAC:17823051	1814541	1817544	grape_5	PAC:17827966	4138635	4135185	1.2324
block343.r.ori	grape_7	PAC:17823047	1852470	1850826	grape_5	PAC:17827961	4112285	4113565	2.5329
block343.r.ori	grape_7	PAC:17823046	1857615	1856423	grape_5	PAC:17827957	4072187	4073491	68.7257
block343.r.ori	grape_7	PAC:17823037	1951501	1954208	grape_5	PAC:17827949	4002220	3999997	2.3588
block343.r.ori	grape_7	PAC:17823031	1993672	1983389	grape_5	PAC:17827944	3960217	3957163	66.7527
block343.r.ori	grape_7	PAC:17823028	2012659	2016916	grape_5	PAC:17827942	3944503	3943242	0.9054
block344.r.ori	grape_7	PAC:17835247	3201785	3204447	grape_5	PAC:17840391	1809826	1806220	1.2619
block344.r.ori	grape_7	PAC:17835253	3240109	3241073	grape_5	PAC:17840390	1805025	1801109	1.5544
block344.r.ori	grape_7	PAC:17835265	3338050	3344839	grape_5	PAC:17840371	1599561	1593994	1.246
block344.r.ori	grape_7	PAC:17835266	3347707	3345882	grape_5	PAC:17840365	1553111	1558300	0.8102
block344.r.ori	grape_7	PAC:17835269	3365104	3368302	grape_5	PAC:17840361	1527457	1536796	69.4742
block344.r.ori	grape_7	PAC:17835271	3389466	3381234	grape_5	PAC:17840359	1507786	1515338	1.0409
block344.r.ori	grape_7	PAC:17835272	3392426	3394784	grape_5	PAC:17840357	1481214	1477611	66.8008
block344.r.ori	grape_7	PAC:17835278	3447232	3448265	grape_5	PAC:17840354	1464309	1463437	2.947
block344.r.ori	grape_7	PAC:17835280	3456248	3458622	grape_5	PAC:17840352	1457852	1454742	1.3483
block344.r.ori	grape_7	PAC:17835285	3495915	3498414	grape_5	PAC:17840345	1388621	1380484	1.5242
block344.r.ori	grape_7	PAC:17835288	3519218	3517683	grape_5	PAC:17840331	1282363	1288085	75.5102
block344.r.ori	grape_7	PAC:17835292	3557588	3564033	grape_5	PAC:17840323	1224887	1204586	0.9494
block344.r.ori	grape_7	PAC:17835295	3575037	3573537	grape_5	PAC:17840322	1199052	1202899	71.287
block344.r.ori	grape_7	PAC:17835297	3581269	3584264	grape_5	PAC:17840321	1188028	1184602	5.0922
block344.r.ori	grape_7	PAC:17835298	3587192	3584986	grape_5	PAC:17840320	1178977	1182293	1.3076
block344.r.ori	grape_7	PAC:17835304	3656780	3651656	grape_5	PAC:17840317	1149167	1153335	1.0996
block344.r.ori	grape_7	PAC:17835306	3668057	3666683	grape_5	PAC:17840315	1135154	1141477	0.8335
block344.r.ori	grape_7	PAC:17835313	3732879	3730608	grape_5	PAC:17840312	1104556	1106640	3.6827
block344.r.ori	grape_7	PAC:17835321	3845412	3841677	grape_5	PAC:17840304	1049450	1053945	1.4879
block344.r.ori	grape_7	PAC:17835323	3859854	3856215	grape_5	PAC:17840299	983088	984702	30.908
block344.r.ori	grape_7	PAC:17835324	3868535	3868851	grape_5	PAC:17840298	980679	980397	25.1125
block344.r.ori	grape_7	PAC:17835332	3953472	3928528	grape_5	PAC:17840292	904551	927399	1.2621
block344.r.ori	grape_7	PAC:17835341	4028453	4026639	grape_5	PAC:17840289	871762	873594	3.8473
block344.r.ori	grape_7	PAC:17835346	4063758	4060745	grape_5	PAC:17840286	844628	847579	1.5618
block345.r.ori	grape_7	PAC:17823006	2186951	2184278	grape_5	PAC:17827934	3846399	3847498	3.3893
block345.r.ori	grape_7	PAC:17822993	2315931	2309195	grape_5	PAC:17827921	3677507	3683746	1.0538
block345.r.ori	grape_7	PAC:17822992	2324734	2327989	grape_5	PAC:17827918	3629898	3627462	1.0928
block345.r.ori	grape_7	PAC:17822988	2379001	2379712	grape_5	PAC:17827908	3541690	3539929	2.2043
block345.r.ori	grape_7	PAC:17822986	2393025	2388451	grape_5	PAC:17827906	3519656	3525698	1.3779
block345.r.ori	grape_7	PAC:17822979	2460314	2452262	grape_5	PAC:17827892	3360758	3367379	0.9572
block345.r.ori	grape_7	PAC:17822975	2497398	2508750	grape_5	PAC:17827891	3348425	3341975	3.8949
block345.r.ori	grape_7	PAC:17822959	2702326	2703002	grape_5	PAC:17827887	3301315	3305240	0.7197
block345.r.ori	grape_7	PAC:17835207	2865354	2866421	grape_5	PAC:17827873	3158391	3159842	3.3767
block345.r.ori	grape_7	PAC:17835219	2956272	2951289	grape_5	PAC:17827859	3014205	3018323	1.7856
block345.r.ori	grape_7	PAC:17835231	3060928	3067095	grape_5	PAC:17827848	2954512	2953658	1.4297
block346.r.ori	grape_7	PAC:17835354	4168681	4171683	grape_5	PAC:17840264	659491	667959	2.4038
block346.r.ori	grape_7	PAC:17835356	4200551	4201858	grape_5	PAC:17840256	531666	530342	2.2966
block346.r.ori	grape_7	PAC:17835358	4218769	4204103	grape_5	PAC:17840254	508298	523510	65.3902
block346.r.ori	grape_7	PAC:17835360	4229805	4231584	grape_5	PAC:17840250	482540	480742	1.5351
block346.r.ori	grape_7	PAC:17835376	4377235	4380857	grape_5	PAC:17840238	346779	344130	1.1038
block346.r.ori	grape_7	PAC:17835378	4392139	4391137	grape_5	PAC:17840236	330422	331821	2.1539
block347.r.ori	grape_7	PAC:17835426	4800193	4811080	grape_5	PAC:17827840	2869757	2876071	1.0939
block347.r.ori	grape_7	PAC:17835430	4832062	4831081	grape_5	PAC:17827839	2867261	2868567	14.8037
block347.r.ori	grape_7	PAC:17835437	4888167	4888949	grape_5	PAC:17827836	2846772	2845731	1.5087
block347.r.ori	grape_7	PAC:17835448	4980353	4974456	grape_5	PAC:17827821	2720406	2732714	1.2265
block347.r.ori	grape_7	PAC:17835455	5031256	5028603	grape_5	PAC:17827813	2656161	2658162	2.1538
block348.f.ori	grape_8	PAC:17833501	14306355	14323658	grape_13	PAC:17826994	2515436	2517767	80.2903
block348.f.ori	grape_8	PAC:17833500	14329898	14331961	grape_13	PAC:17826988	2556129	2558885	1.0402
block348.f.ori	grape_8	PAC:17839767	14426997	14426686	grape_13	PAC:17826977	2658810	2656260	6.9161
block348.f.ori	grape_8	PAC:17839759	14517374	14510847	grape_13	PAC:17826970	2704676	2699020	1.4229
block348.f.ori	grape_8	PAC:17839758	14518802	14520515	grape_13	PAC:17826968	2720369	2723714	11.1934
block348.f.ori	grape_8	PAC:17839756	14524967	14523459	grape_13	PAC:17826967	2727559	2726078	1.6003
block348.f.ori	grape_8	PAC:17839753	14550840	14554703	grape_13	PAC:17826949	3001876	3000612	1.7066
block348.f.ori	grape_8	PAC:17839733	14729949	14730654	grape_13	PAC:17826945	3045933	3048444	1.6522
block348.f.ori	grape_8	PAC:17839731	14734895	14733277	grape_13	PAC:17826939	3122103	3120586	1.0956
block348.f.ori	grape_8	PAC:17839726	14785622	14790651	grape_13	PAC:17826938	3135518	3139380	1.0079
block348.f.ori	grape_8	PAC:17839725	14792851	14794912	grape_13	PAC:17826936	3153073	3175048	69.7739
block348.f.ori	grape_8	PAC:17839712	14900552	14892317	grape_13	PAC:17826928	3250570	3258965	2.3692
block348.f.ori	grape_8	PAC:17839708	14922764	14916670	grape_13	PAC:17826926	3294047	3269121	61.4636
block348.f.ori	grape_8	PAC:17839705	14971268	14960085	grape_13	PAC:17826922	3330424	3328977	5.8495
block348.f.ori	grape_8	PAC:17839698	15007709	15000530	grape_13	PAC:17826919	3342959	3340692	12.6474
block348.f.ori	grape_8	PAC:17839697	15011352	15008660	grape_13	PAC:17826918	3351310	3349271	0.84
block348.f.ori	grape_8	PAC:17839694	15033468	15031499	grape_13	PAC:17826912	3424708	3421373	2.0382
block348.f.ori	grape_8	PAC:17839692	15068975	15073514	grape_13	PAC:17826910	3437346	3441188	2.3872
block348.f.ori	grape_8	PAC:17839689	15082122	15087721	grape_13	PAC:17826896	3547029	3539814	1.2035
block348.f.ori	grape_8	PAC:17839686	15111231	15113604	grape_13	PAC:17826894	3570943	3573648	2.0039
block348.f.ori	grape_8	PAC:17839685	15118617	15114889	grape_13	PAC:17826893	3578596	3574887	1.0831
block348.f.ori	grape_8	PAC:17839684	15123236	15120163	grape_13	PAC:17826891	3599352	3590365	0.9167
block348.f.ori	grape_8	PAC:17839677	15170227	15161601	grape_13	PAC:17826889	3625159	3607191	1.047
block348.f.ori	grape_8	PAC:17839661	15377720	15372348	grape_13	PAC:17826883	3696565	3693219	1.12
block348.f.ori	grape_8	PAC:17839660	15387352	15380687	grape_13	PAC:17826882	3709441	3701110	2.2581
block348.f.ori	grape_8	PAC:17839656	15437274	15438314	grape_13	PAC:17826864	3920032	3920346	4.4705
block348.f.ori	grape_8	PAC:17839655	15449366	15451303	grape_13	PAC:17826863	3930531	3931994	1.1335
block348.f.ori	grape_8	PAC:17839654	15453561	15453111	grape_13	PAC:17826862	3933515	3933052	1.1562
block348.f.ori	grape_8	PAC:17839653	15471385	15457394	grape_13	PAC:17826861	3940429	3935093	1.4622
block348.f.ori	grape_8	PAC:17839648	15524550	15526355	grape_13	PAC:17826859	3992521	3993774	2.2181
block349.f.ori	grape_8	PAC:17836863	8891620	8894821	grape_13	PAC:17838666	810932	815833	2.9667
block349.f.ori	grape_8	PAC:17836860	9039572	9037688	grape_13	PAC:17838662	844898	838338	1.7536
block349.f.ori	grape_8	PAC:17836856	9149192	9121419	grape_13	PAC:17838656	916676	896934	4.2037
block349.f.ori	grape_8	PAC:17836847	9338006	9340108	grape_13	PAC:17838644	1000017	1002324	0.6705
block349.f.ori	grape_8	PAC:17836844	9419646	9389845	grape_13	PAC:17838643	1006815	1004181	1.2208
block349.f.ori	grape_8	PAC:17836839	9520981	9524565	grape_13	PAC:17838637	1057421	1061409	66.3375
block349.f.ori	grape_8	PAC:17836836	9607715	9604906	grape_13	PAC:17838635	1083995	1072521	68.1509
block349.f.ori	grape_8	PAC:17836835	9633325	9630483	grape_13	PAC:17838631	1148273	1138151	1.6482
block349.f.ori	grape_8	PAC:17836828	9718503	9710932	grape_13	PAC:17838628	1177838	1165337	1.9857
block349.f.ori	grape_8	PAC:17836814	9903216	9902535	grape_13	PAC:17838621	1218962	1217980	2.4421
block349.f.ori	grape_8	PAC:17836808	9967956	9966775	grape_13	PAC:17838620	1242071	1228756	2.6303
block349.f.ori	grape_8	PAC:17836806	10027160	10017441	grape_13	PAC:17838619	1248803	1243445	1.0587
block349.f.ori	grape_8	PAC:17836796	10305229	10306595	grape_13	PAC:17838614	1277690	1278682	0.8998
block349.f.ori	grape_8	PAC:17836794	10337270	10343923	grape_13	PAC:17838609	1304699	1305852	3.622
block349.f.ori	grape_8	PAC:17836791	10357534	10373122	grape_13	PAC:17838607	1316660	1322753	65.1305
block349.f.ori	grape_8	PAC:17836784	10444884	10442918	grape_13	PAC:17838602	1345932	1346896	73.2762
block349.f.ori	grape_8	PAC:17836779	10549941	10538033	grape_13	PAC:17838594	1445333	1430249	3.4108
block349.f.ori	grape_8	PAC:17836777	10607887	10609176	grape_13	PAC:17838573	1599930	1598629	1.6468
block349.f.ori	grape_8	PAC:17836763	10787287	10796549	grape_13	PAC:17838569	1624433	1638248	1.1415
block349.f.ori	grape_8	PAC:17836762	10803380	10799693	grape_13	PAC:17838568	1645352	1641324	1.2857
block349.f.ori	grape_8	PAC:17836759	10834014	10829227	grape_13	PAC:17838564	1684688	1679502	0.9832
block349.f.ori	grape_8	PAC:17836757	10846082	10843901	grape_13	PAC:17838562	1716836	1718836	73.4843
block349.f.ori	grape_8	PAC:17836755	10866742	10869157	grape_13	PAC:17838558	1747994	1751444	2.309
block350.f.ori	grape_8	PAC:17839641	15633590	15631645	grape_13	PAC:17826831	4246436	4241110	1.5155
block350.f.ori	grape_8	PAC:17839640	15643945	15637561	grape_13	PAC:17826830	4255522	4249970	1.377
block350.f.ori	grape_8	PAC:17839629	15739742	15736705	grape_13	PAC:17826826	4308828	4306929	1.9896
block350.f.ori	grape_8	PAC:17839627	15755267	15755886	grape_13	PAC:17826825	4314238	4314966	1.8615
block350.f.ori	grape_8	PAC:17839625	15771738	15776912	grape_13	PAC:17826824	4328911	4334922	1.4657
block350.f.ori	grape_8	PAC:17839607	15988155	15991043	grape_13	PAC:17826816	4397436	4400907	1.7529
block350.f.ori	grape_8	PAC:17839606	15993135	15994433	grape_13	PAC:17826815	4403796	4404929	6.5055
block350.f.ori	grape_8	PAC:17839605	16006283	16008777	grape_13	PAC:17826808	4509785	4511248	2.7274
block351.f.ori	grape_8	PAC:17823116	7406703	7411308	grape_13	PAC:17838693	507236	513804	1.081
block351.f.ori	grape_8	PAC:17823119	7486476	7476224	grape_13	PAC:17838690	537222	531939	0.9975
block351.f.ori	grape_8	PAC:17823121	7561932	7570092	grape_13	PAC:17838687	571541	576163	1.4041
block351.f.ori	grape_8	PAC:17823123	7603092	7600887	grape_13	PAC:17838685	603331	605773	72.275
block351.f.ori	grape_8	PAC:17823127	7696050	7693830	grape_13	PAC:17838683	617279	615218	1.0592
block351.f.ori	grape_8	PAC:17823129	7737591	7721679	grape_13	PAC:17838682	633212	620287	1.1594
block351.f.ori	grape_8	PAC:17823133	7851780	7853908	grape_13	PAC:17838680	661823	664320	3.9966
block351.f.ori	grape_8	PAC:17823138	7970216	7969362	grape_13	PAC:17838676	714472	713319	3.2369
block352.f.ori	grape_8	PAC:17839597	16098675	16101773	grape_13	PAC:17838722	221271	225689	1.2231
block352.f.ori	grape_8	PAC:17839590	16147758	16139487	grape_13	PAC:17838716	293652	273277	64.9452
block352.f.ori	grape_8	PAC:17839586	16185479	16185971	grape_13	PAC:17838715	305478	308820	1.5946
block352.f.ori	grape_8	PAC:17839583	16211098	16208622	grape_13	PAC:17838714	314493	310422	56.8123
block352.f.ori	grape_8	PAC:17839582	16219027	16216061	grape_13	PAC:17838712	327242	324623	0.6229
block352.f.ori	grape_8	PAC:17839580	16235530	16238303	grape_13	PAC:17838710	339995	341431	9.5458
block352.f.ori	grape_8	PAC:17839574	16287278	16290299	grape_13	PAC:17838704	403731	408062	1.0277
block352.f.ori	grape_8	PAC:17839572	16323253	16328331	grape_13	PAC:17838693	507236	513804	1.1234
block353.f.ori	grape_8	PAC:17839344	18784751	18787365	grape_13	PAC:17826691	6593309	6603253	2.2294
block353.f.ori	grape_8	PAC:17839341	18802442	18797693	grape_13	PAC:17826689	6620585	6609375	1.1414
block353.f.ori	grape_8	PAC:17839340	18811614	18809490	grape_13	PAC:17826683	6787891	6811111	1.9023
block353.f.ori	grape_8	PAC:17839339	18822949	18818927	grape_13	PAC:17826681	6836287	6826196	60.2449
block353.f.ori	grape_8	PAC:17839337	18833759	18830688	grape_13	PAC:17826678	6869966	6865742	1.3945
block353.f.ori	grape_8	PAC:17839332	18901662	18903519	grape_13	PAC:17826673	6927871	6925265	1.7508
block353.f.ori	grape_8	PAC:17839323	18961967	18973771	grape_13	PAC:17826663	7072593	7075034	24.8878
block354.f.ori	grape_8	PAC:17839438	17800315	17802467	grape_13	PAC:17840092	8083694	8077386	2.2336
block354.f.ori	grape_8	PAC:17839429	17901826	17884832	grape_13	PAC:17840095	8202513	8150739	1.2158
block354.f.ori	grape_8	PAC:17839428	17923807	17914500	grape_13	PAC:17840097	8249429	8239518	3.0663
block354.f.ori	grape_8	PAC:17839420	18003438	17999885	grape_13	PAC:17840102	8346475	8343082	1.0716
block354.f.ori	grape_8	PAC:17839417	18031747	18033435	grape_13	PAC:17840110	8572532	8574340	71.6831
block355.r.ori	grape_8	PAC:17833652	12708383	12722082	grape_13	PAC:17826709	6062410	6086810	1.3151
block355.r.ori	grape_8	PAC:17833650	12741119	12757981	grape_13	PAC:17826711	6044318	6030598	0.8901
block355.r.ori	grape_8	PAC:17833642	12830122	12827828	grape_13	PAC:17826722	5881431	5884963	1.7523
block355.r.ori	grape_8	PAC:17833638	12864681	12870921	grape_13	PAC:17826723	5852268	5848342	1.3317
block355.r.ori	grape_8	PAC:17833632	12920256	12914952	grape_13	PAC:17826726	5813987	5818846	1.1411
block355.r.ori	grape_8	PAC:17833631	12924872	12928620	grape_13	PAC:17826730	5747220	5744554	1.373
block355.r.ori	grape_8	PAC:17833630	12950209	12953046	grape_13	PAC:17826734	5662798	5656066	1.4573
block355.r.ori	grape_8	PAC:17833626	12972420	12972920	grape_13	PAC:17826737	5614569	5613873	16.6069
block355.r.ori	grape_8	PAC:17833625	12986865	12987810	grape_13	PAC:17826739	5604563	5602349	4.4065
block355.r.ori	grape_8	PAC:17833623	13002798	13004573	grape_13	PAC:17826743	5555646	5554668	0.7819
block355.r.ori	grape_8	PAC:17833621	13020594	13018307	grape_13	PAC:17826750	5458524	5456052	1.8743
block355.r.ori	grape_8	PAC:17833604	13268964	13272217	grape_13	PAC:17826756	5389085	5377089	1.295
block355.r.ori	grape_8	PAC:17833602	13301054	13305132	grape_13	PAC:17826759	5335060	5339133	61.5128
block355.r.ori	grape_8	PAC:17833591	13421909	13423316	grape_13	PAC:17826773	5153151	5166284	64.0991
block355.r.ori	grape_8	PAC:17833589	13436419	13440456	grape_13	PAC:17826775	5128009	5124381	1.0617
block355.r.ori	grape_8	PAC:17833588	13443103	13448152	grape_13	PAC:17826776	5118985	5116351	1.5593
block355.r.ori	grape_8	PAC:17833583	13492242	13495234	grape_13	PAC:17826793	4799293	4796771	1.1353
block355.r.ori	grape_8	PAC:17833581	13510103	13498540	grape_13	PAC:17826794	4787460	4792768	73.2738
block356.r.ori	grape_8	PAC:17839097	21153561	21152385	grape_13	PAC:17838085	23259082	23255671	8.3674
block356.r.ori	grape_8	PAC:17839095	21178634	21172463	grape_13	PAC:17838090	23196356	23194006	63.8282
block356.r.ori	grape_8	PAC:17839086	21242739	21240782	grape_13	PAC:17838092	23174382	23183484	2.0289
block356.r.ori	grape_8	PAC:17839085	21246425	21244593	grape_13	PAC:17838093	23164792	23167376	1.3781
block356.r.ori	grape_8	PAC:17839073	21358071	21357553	grape_13	PAC:17838101	23096340	23096858	1.187
block356.r.ori	grape_8	PAC:17839065	21426648	21424393	grape_13	PAC:17838109	22957538	22960581	1.2882
block356.r.ori	grape_8	PAC:17839054	21562633	21567871	grape_13	PAC:17838121	22791693	22797039	1.367
block356.r.ori	grape_8	PAC:17839053	21574979	21572868	grape_13	PAC:17838122	22776401	22778542	1.7808
block356.r.ori	grape_8	PAC:17839050	21598160	21602704	grape_13	PAC:17838128	22706910	22698442	1.0328
block356.r.ori	grape_8	PAC:17839043	21673012	21675455	grape_13	PAC:17838138	22539580	22525511	65.6445
block356.r.ori	grape_8	PAC:17839042	21677949	21679263	grape_13	PAC:17838141	22501242	22499897	0.7294
block356.r.ori	grape_8	PAC:17839041	21706396	21681158	grape_13	PAC:17838155	22345458	22309216	1.4846
block356.r.ori	grape_8	PAC:17839029	21825558	21828919	grape_13	PAC:17838170	22069529	22063957	0.8865
block356.r.ori	grape_8	PAC:17839025	21930233	21934673	grape_13	PAC:17838177	21931399	21926783	1.225
block357.r.ori	grape_8	PAC:17833554	13782353	13787172	grape_13	PAC:17838519	2205909	2199767	1.4087
block357.r.ori	grape_8	PAC:17833552	13803083	13803438	grape_13	PAC:17838520	2191932	2193104	2.3509
block357.r.ori	grape_8	PAC:17833551	13836909	13806226	grape_13	PAC:17838521	2173561	2189033	0.9817
block357.r.ori	grape_8	PAC:17833547	13874841	13876949	grape_13	PAC:17838522	2171519	2169120	1.8848
block357.r.ori	grape_8	PAC:17833545	13902809	13905474	grape_13	PAC:17838528	2097062	2094819	2.246
block357.r.ori	grape_8	PAC:17833543	13909313	13911989	grape_13	PAC:17838535	2009957	2005974	1.9389
block357.r.ori	grape_8	PAC:17833535	13977282	13979548	grape_13	PAC:17838539	1964160	1958439	1.6527
block357.r.ori	grape_8	PAC:17833530	14007044	14009564	grape_13	PAC:17838540	1954075	1939415	1.3481
block357.r.ori	grape_8	PAC:17833529	14010883	14022824	grape_13	PAC:17838542	1926827	1912951	1.0681
block357.r.ori	grape_8	PAC:17833520	14106278	14093516	grape_13	PAC:17838543	1906619	1911353	71.7136
block357.r.ori	grape_8	PAC:17833516	14141948	14139859	grape_13	PAC:17838547	1838279	1836875	3.7334
block358.r.ori	grape_8	PAC:17833592	13415537	13413639	grape_13	PAC:17826987	2559302	2567145	73.4053
block358.r.ori	grape_8	PAC:17833579	13526487	13527159	grape_13	PAC:17826990	2544404	2541731	0.8624
block358.r.ori	grape_8	PAC:17833576	13541038	13545304	grape_13	PAC:17826991	2539733	2535814	0.8496
block358.r.ori	grape_8	PAC:17833575	13548849	13554558	grape_13	PAC:17826993	2521418	2519547	1.5562
block358.r.ori	grape_8	PAC:17833574	13555980	13555304	grape_13	PAC:17826994	2515436	2517767	1.804
block358.r.ori	grape_8	PAC:17833568	13644459	13642725	grape_13	PAC:17827000	2464394	2462435	3.6644
block359.r.ori	grape_8	PAC:17839570	16350860	16340278	grape_13	PAC:17840036	13756154	13775869	0.905
block359.r.ori	grape_8	PAC:17839566	16398020	16406008	grape_13	PAC:17840050	13511986	13478741	0.9833
block359.r.ori	grape_8	PAC:17839563	16455302	16453087	grape_13	PAC:17840052	13413304	13416100	69.7256
block359.r.ori	grape_8	PAC:17839543	16731927	16731502	grape_13	PAC:17840055	13246255	13247066	10.8834
block359.r.ori	grape_8	PAC:17839531	16837876	16833809	grape_13	PAC:17840056	13126546	13128411	73.2178
block360.r.ori	grape_8	PAC:17839490	17200938	17201882	grape_13	PAC:17817289	11113910	11118959	1.3161
block360.r.ori	grape_8	PAC:17839470	17389061	17385098	grape_13	PAC:17823187	10640048	10643517	1.3192
block360.r.ori	grape_8	PAC:17839468	17415159	17414416	grape_13	PAC:17823185	10534319	10535627	49.035
block360.r.ori	grape_8	PAC:17839466	17429498	17429265	grape_13	PAC:17823180	10459645	10459872	1.3045
block360.r.ori	grape_8	PAC:17839450	17618448	17614691	grape_13	PAC:17823164	10064541	10068343	1.83
block362.f.ori	grape_8	PAC:17823115	7395825	7402476	grape_6	PAC:17832870	7343532	7347593	1.3086
block362.f.ori	grape_8	PAC:17823116	7406703	7411308	grape_6	PAC:17832865	7375147	7382236	1.5048
block362.f.ori	grape_8	PAC:17823127	7696050	7693830	grape_6	PAC:17832860	7432205	7426440	1.381
block362.f.ori	grape_8	PAC:17818820	8086258	8093163	grape_6	PAC:17832845	7599897	7605212	1.0233
block362.f.ori	grape_8	PAC:17818821	8106663	8113221	grape_6	PAC:17832844	7606507	7611767	0.9972
block362.f.ori	grape_8	PAC:17818826	8220037	8222490	grape_6	PAC:17832842	7620854	7623202	1.5625
block362.f.ori	grape_8	PAC:17836869	8767998	8774256	grape_6	PAC:17832836	7674783	7678103	0.7629
block362.f.ori	grape_8	PAC:17836860	9039572	9037688	grape_6	PAC:17832832	7750648	7749760	78.6232
block362.f.ori	grape_8	PAC:17836859	9061039	9067184	grape_6	PAC:17832830	7766752	7771747	1.1186
block362.f.ori	grape_8	PAC:17836853	9238371	9230232	grape_6	PAC:17832825	7815454	7804601	1.0207
block362.f.ori	grape_8	PAC:17836850	9313783	9309816	grape_6	PAC:17832820	7896713	7892930	1.6513
block362.f.ori	grape_8	PAC:17836847	9338006	9340108	grape_6	PAC:17832816	7929696	7931350	1.1504
block362.f.ori	grape_8	PAC:17836844	9419646	9389845	grape_6	PAC:17832815	7935888	7932514	1.2435
block362.f.ori	grape_8	PAC:17836843	9435057	9437415	grape_6	PAC:17832797	8129329	8133089	2.8608
block362.f.ori	grape_8	PAC:17836824	9780560	9772720	grape_6	PAC:17832784	8280258	8269212	58.88
block362.f.ori	grape_8	PAC:17836821	9798687	9796342	grape_6	PAC:17832782	8295109	8290278	2.3551
block362.f.ori	grape_8	PAC:17836820	9813517	9809281	grape_6	PAC:17832781	8300602	8296038	0.9838
block362.f.ori	grape_8	PAC:17836810	9938329	9939676	grape_6	PAC:17832779	8312503	8312955	1.2563
block362.f.ori	grape_8	PAC:17836799	10250203	10247334	grape_6	PAC:17832772	8454680	8450717	1.2049
block362.f.ori	grape_8	PAC:17836796	10305229	10306595	grape_6	PAC:17832768	8496603	8497924	0.6252
block362.f.ori	grape_8	PAC:17836794	10337270	10343923	grape_6	PAC:17832761	8562038	8564178	6.485
block362.f.ori	grape_8	PAC:17836784	10444884	10442918	grape_6	PAC:17832751	8642018	8640304	3.7408
block362.f.ori	grape_8	PAC:17836782	10497833	10502987	grape_6	PAC:17832747	8662127	8663803	2.5526
block362.f.ori	grape_8	PAC:17836780	10523796	10519601	grape_6	PAC:17832746	8668929	8665476	1.3008
block362.f.ori	grape_8	PAC:17836779	10549941	10538033	grape_6	PAC:17832745	8679714	8673777	1.849
block362.f.ori	grape_8	PAC:17836773	10683967	10683310	grape_6	PAC:17832740	8697735	8696274	3.5623
block362.f.ori	grape_8	PAC:17836771	10714240	10709884	grape_6	PAC:17832733	8833662	8834138	2.4718
block362.f.ori	grape_8	PAC:17836765	10767344	10751655	grape_6	PAC:17832730	8856971	8849074	1.038
block362.f.ori	grape_8	PAC:17833782	10948514	10943587	grape_6	PAC:17832722	8977906	8975905	1.2112
block362.f.ori	grape_8	PAC:17833780	10968945	10966875	grape_6	PAC:17832721	8984397	8980928	0.988
block363.f.ori	grape_8	PAC:17833505	14259590	14258728	grape_6	PAC:17833095	5227386	5226505	3.1062
block363.f.ori	grape_8	PAC:17833500	14329898	14331961	grape_6	PAC:17833094	5236881	5237356	0.6627
block363.f.ori	grape_8	PAC:17839767	14426997	14426686	grape_6	PAC:17833085	5352355	5352044	1.1999
block363.f.ori	grape_8	PAC:17839761	14490596	14487267	grape_6	PAC:17833082	5368974	5365814	3.6084
block363.f.ori	grape_8	PAC:17839759	14517374	14510847	grape_6	PAC:17833078	5399899	5391905	1.1154
block363.f.ori	grape_8	PAC:17839758	14518802	14520515	grape_6	PAC:17833071	5473237	5471032	4.8598
block363.f.ori	grape_8	PAC:17839753	14550840	14554703	grape_6	PAC:17833070	5492117	5493230	1.959
block363.f.ori	grape_8	PAC:17839751	14570487	14573733	grape_6	PAC:17833067	5519621	5522491	1.1637
block363.f.ori	grape_8	PAC:17839750	14576082	14574568	grape_6	PAC:17833066	5528402	5522897	1.3528
block363.f.ori	grape_8	PAC:17839743	14618320	14615718	grape_6	PAC:17833061	5573899	5571089	1.7115
block363.f.ori	grape_8	PAC:17839742	14624537	14627264	grape_6	PAC:17833059	5600355	5603592	1.9682
block363.f.ori	grape_8	PAC:17839741	14633138	14633864	grape_6	PAC:17833052	5644209	5631311	36.3226
block363.f.ori	grape_8	PAC:17839739	14640296	14645820	grape_6	PAC:17833049	5661060	5663953	0.9692
block363.f.ori	grape_8	PAC:17839734	14724927	14728019	grape_6	PAC:17833040	5739219	5736100	8.4002
block363.f.ori	grape_8	PAC:17839731	14734895	14733277	grape_6	PAC:17833037	5819510	5817374	1.4653
block363.f.ori	grape_8	PAC:17839729	14764007	14760625	grape_6	PAC:17833035	5868899	5865176	0.9349
block363.f.ori	grape_8	PAC:17839728	14772658	14778839	grape_6	PAC:17833031	5891257	5899749	0.9297
block363.f.ori	grape_8	PAC:17839726	14785622	14790651	grape_6	PAC:17833030	5906624	5910944	1.3035
block363.f.ori	grape_8	PAC:17839725	14792851	14794912	grape_6	PAC:17833029	5918386	5927879	3.0949
block363.f.ori	grape_8	PAC:17839722	14810595	14807321	grape_6	PAC:17833022	5955692	5954027	0.9824
block363.f.ori	grape_8	PAC:17839721	14818484	14814541	grape_6	PAC:17833021	5965347	5958640	2.2175
block363.f.ori	grape_8	PAC:17839708	14922764	14916670	grape_6	PAC:17833015	6022458	6020208	3.1645
block363.f.ori	grape_8	PAC:17839698	15007709	15000530	grape_6	PAC:17833006	6103856	6105883	60.3268
block363.f.ori	grape_8	PAC:17839697	15011352	15008660	grape_6	PAC:17833005	6109186	6106853	0.8508
block363.f.ori	grape_8	PAC:17839694	15033468	15031499	grape_6	PAC:17832998	6151710	6153425	14.0594
block363.f.ori	grape_8	PAC:17839692	15068975	15073514	grape_6	PAC:17832993	6173496	6184517	3.0679
block363.f.ori	grape_8	PAC:17839685	15118617	15114889	grape_6	PAC:17832973	6335463	6333124	1.0447
block364.f.ori	grape_8	PAC:17833652	12708383	12722082	grape_6	PAC:17833265	2966966	2949191	1.2619
block364.f.ori	grape_8	PAC:17833650	12741119	12757981	grape_6	PAC:17833264	2981734	2995237	0.9474
block364.f.ori	grape_8	PAC:17833648	12769010	12785881	grape_6	PAC:17833261	3038461	3048042	70.9425
block364.f.ori	grape_8	PAC:17833642	12830122	12827828	grape_6	PAC:17833253	3236549	3233636	1.2716
block364.f.ori	grape_8	PAC:17833635	12885619	12889020	grape_6	PAC:17833247	3298159	3302018	1.2408
block364.f.ori	grape_8	PAC:17833634	12902446	12906715	grape_6	PAC:17833246	3312571	3315673	1.0013
block364.f.ori	grape_8	PAC:17833631	12924872	12928620	grape_6	PAC:17833239	3443778	3447763	1.4727
block364.f.ori	grape_8	PAC:17833630	12950209	12953046	grape_6	PAC:17833236	3495322	3505685	1.1044
block364.f.ori	grape_8	PAC:17833627	12966267	12964081	grape_6	PAC:17833232	3561675	3560918	64.3889
block364.f.ori	grape_8	PAC:17833626	12972420	12972920	grape_6	PAC:17833231	3568720	3573580	61.0467
block364.f.ori	grape_8	PAC:17833625	12986865	12987810	grape_6	PAC:17833230	3579039	3579957	1.1397
block364.f.ori	grape_8	PAC:17833618	13035199	13039756	grape_6	PAC:17833223	3656264	3652477	1.4497
block364.f.ori	grape_8	PAC:17833617	13054709	13041227	grape_6	PAC:17833212	3802364	3794729	1.0156
block364.f.ori	grape_8	PAC:17833613	13099259	13106608	grape_6	PAC:17833211	3803463	3804860	1.6926
block364.f.ori	grape_8	PAC:17833607	13211193	13209322	grape_6	PAC:17833210	3817921	3816003	1.5387
block364.f.ori	grape_8	PAC:17833606	13224257	13239040	grape_6	PAC:17833209	3826347	3829954	1.4058
block364.f.ori	grape_8	PAC:17833605	13250981	13239904	grape_6	PAC:17833208	3835134	3830035	0.9831
block364.f.ori	grape_8	PAC:17833602	13301054	13305132	grape_6	PAC:17833207	3845781	3839662	61.1164
block364.f.ori	grape_8	PAC:17833598	13323867	13326230	grape_6	PAC:17833201	3914443	3918629	1.2685
block364.f.ori	grape_8	PAC:17833591	13421909	13423316	grape_6	PAC:17833193	3998497	3985627	69.6091
block364.f.ori	grape_8	PAC:17833587	13458217	13450238	grape_6	PAC:17833183	4141737	4136109	63.0579
block364.f.ori	grape_8	PAC:17833585	13470515	13475648	grape_6	PAC:17833174	4251511	4259018	1.821
block364.f.ori	grape_8	PAC:17833583	13492242	13495234	grape_6	PAC:17833173	4259863	4262263	1.0946
block364.f.ori	grape_8	PAC:17833581	13510103	13498540	grape_6	PAC:17833167	4327137	4334188	80.5097
block365.f.ori	grape_8	PAC:17839655	15449366	15451303	grape_6	PAC:17832959	6468470	6469950	1.6337
block365.f.ori	grape_8	PAC:17839652	15473450	15473964	grape_6	PAC:17832957	6477201	6486416	57.5571
block365.f.ori	grape_8	PAC:17839649	15502973	15502137	grape_6	PAC:17832955	6500647	6499844	1.4456
block365.f.ori	grape_8	PAC:17839648	15524550	15526355	grape_6	PAC:17832954	6501869	6503559	1.9899
block365.f.ori	grape_8	PAC:17839645	15591301	15594091	grape_6	PAC:17832948	6539487	6542348	2.528
block365.f.ori	grape_8	PAC:17839643	15616119	15620439	grape_6	PAC:17832947	6544820	6549888	0.778
block365.f.ori	grape_8	PAC:17839642	15623817	15630618	grape_6	PAC:17832946	6553470	6561808	1.0705
block365.f.ori	grape_8	PAC:17839641	15633590	15631645	grape_6	PAC:17832942	6578885	6575540	1.2582
block365.f.ori	grape_8	PAC:17839638	15669358	15667768	grape_6	PAC:17832941	6580255	6580612	59.694
block365.f.ori	grape_8	PAC:17839626	15760822	15769078	grape_6	PAC:17832938	6639198	6648495	1.0913
block365.f.ori	grape_8	PAC:17839625	15771738	15776912	grape_6	PAC:17832936	6660484	6662949	1.175
block365.f.ori	grape_8	PAC:17839624	15778032	15782545	grape_6	PAC:17832933	6672994	6678620	1.0264
block365.f.ori	grape_8	PAC:17839614	15894937	15891745	grape_6	PAC:17832924	6839969	6836387	16.6006
block365.f.ori	grape_8	PAC:17839608	15982272	15972736	grape_6	PAC:17832920	6875583	6873442	2.1613
block365.f.ori	grape_8	PAC:17839607	15988155	15991043	grape_6	PAC:17832919	6883938	6886858	1.5243
block365.f.ori	grape_8	PAC:17839606	15993135	15994433	grape_6	PAC:17832918	6897639	6898747	66.4006
block366.f.ori	grape_8	PAC:17839054	21562633	21567871	grape_6	PAC:17833292	2592370	2595923	1.0609
block366.f.ori	grape_8	PAC:17839053	21574979	21572868	grape_6	PAC:17833290	2608187	2606010	1.3168
block366.f.ori	grape_8	PAC:17839051	21586797	21593183	grape_6	PAC:17833284	2666120	2667367	66.8154
block366.f.ori	grape_8	PAC:17839050	21598160	21602704	grape_6	PAC:17833281	2680896	2687405	1.3548
block366.f.ori	grape_8	PAC:17839046	21644322	21648587	grape_6	PAC:17833278	2714924	2721335	1.0762
block366.f.ori	grape_8	PAC:17839037	21758491	21758817	grape_6	PAC:17833272	2788884	2808373	7.6528
block367.f.ori	grape_8	PAC:17839085	21246425	21244593	grape_6	PAC:17833333	2131748	2129951	1.1571
block367.f.ori	grape_8	PAC:17839073	21358071	21357553	grape_6	PAC:17833328	2219421	2218700	13.1501
block367.f.ori	grape_8	PAC:17839070	21367807	21372343	grape_6	PAC:17833324	2261800	2273045	1.6267
block367.f.ori	grape_8	PAC:17839065	21426648	21424393	grape_6	PAC:17833321	2298207	2295699	1.0266
block367.f.ori	grape_8	PAC:17839044	21670454	21667263	grape_6	PAC:17833315	2363605	2366652	64.3494
block368.f.ori	grape_8	PAC:17839585	16192127	16186627	grape_6	PAC:17832889	7169380	7167127	1.121
block368.f.ori	grape_8	PAC:17839579	16243893	16241240	grape_6	PAC:17832878	7244361	7241929	1.0358
block368.f.ori	grape_8	PAC:17839576	16265789	16261933	grape_6	PAC:17832874	7304370	7301784	1.3524
block368.f.ori	grape_8	PAC:17839572	16323253	16328331	grape_6	PAC:17832865	7375147	7382236	1.2126
block368.f.ori	grape_8	PAC:17839571	16334427	16337870	grape_6	PAC:17832864	7386408	7383811	8.3229
block369.r.ori	grape_8	PAC:17839565	16424080	16424948	grape_6	PAC:17841096	21362550	21361924	3.1958
block369.r.ori	grape_8	PAC:17839559	16569287	16542101	grape_6	PAC:17841098	21340808	21342747	2.5427
block369.r.ori	grape_8	PAC:17839552	16621686	16626844	grape_6	PAC:17841102	21279608	21270254	1.0871
block369.r.ori	grape_8	PAC:17839548	16681150	16675287	grape_6	PAC:17841105	21209177	21217177	1.0416
block369.r.ori	grape_8	PAC:17839541	16747439	16742401	grape_6	PAC:17841108	21077797	21109197	61.7721
block369.r.ori	grape_8	PAC:17839530	16844494	16840871	grape_6	PAC:17841114	21016382	21018869	2.7357
block369.r.ori	grape_8	PAC:17839524	16922227	16919888	grape_6	PAC:17841119	20917230	20920994	1.2252
block369.r.ori	grape_8	PAC:17839522	16942712	16923392	grape_6	PAC:17841120	20880616	20914921	1.1655
block369.r.ori	grape_8	PAC:17839521	16944421	16943614	grape_6	PAC:17841122	20863439	20864238	1.7223
block369.r.ori	grape_8	PAC:17839520	16959154	16953703	grape_6	PAC:17841123	20839462	20861963	1.2478
block369.r.ori	grape_8	PAC:17839515	17022131	17020590	grape_6	PAC:17841126	20781080	20782012	1.2929
block369.r.ori	grape_8	PAC:17839507	17073833	17077459	grape_6	PAC:17841130	20732016	20727921	1.2899
block369.r.ori	grape_8	PAC:17839495	17161534	17165609	grape_6	PAC:17841140	20580569	20573432	1.4442
block369.r.ori	grape_8	PAC:17839488	17204847	17208929	grape_6	PAC:17841148	20448211	20432353	1.2864
block369.r.ori	grape_8	PAC:17839478	17310013	17307393	grape_6	PAC:17841155	20359587	20362008	0.7779
block369.r.ori	grape_8	PAC:17839472	17367581	17368846	grape_6	PAC:17841158	20344006	20330740	2.5566
block369.r.ori	grape_8	PAC:17839471	17378057	17372100	grape_6	PAC:17841162	20262007	20263157	3.2547
block369.r.ori	grape_8	PAC:17839470	17389061	17385098	grape_6	PAC:17841166	20231820	20235635	3.9063
block369.r.ori	grape_8	PAC:17839469	17401939	17402979	grape_6	PAC:17841168	20200877	20199699	1.2042
block369.r.ori	grape_8	PAC:17839452	17590525	17586740	grape_6	PAC:17841183	19895671	19892167	63.3946
block369.r.ori	grape_8	PAC:17839451	17606608	17604366	grape_6	PAC:17841189	19791409	19787308	63.1173
block369.r.ori	grape_8	PAC:17839447	17660354	17669226	grape_6	PAC:17837586	19360240	19347375	0.9141
block369.r.ori	grape_8	PAC:17839443	17735097	17736110	grape_6	PAC:17837590	19318820	19317324	1.7331
block369.r.ori	grape_8	PAC:17839441	17765904	17766542	grape_6	PAC:17837594	19217622	19216516	10.4239
block369.r.ori	grape_8	PAC:17839436	17828337	17824470	grape_6	PAC:17837598	19169399	19173769	0.8592
block369.r.ori	grape_8	PAC:17839434	17858140	17858644	grape_6	PAC:17837602	19115936	19115482	2.0446
block369.r.ori	grape_8	PAC:17839428	17923807	17914500	grape_6	PAC:17837604	19096083	19101208	3.0687
block369.r.ori	grape_8	PAC:17839426	17963002	17965267	grape_6	PAC:17837607	19047413	19042172	10.8355
block369.r.ori	grape_8	PAC:17839420	18003438	17999885	grape_6	PAC:17837608	19031845	19035844	1.1043
block369.r.ori	grape_8	PAC:17839400	18196393	18203268	grape_6	PAC:17837624	18703407	18720201	1.1487
block369.r.ori	grape_8	PAC:17839386	18308666	18314201	grape_6	PAC:17837625	18674795	18665627	1.9265
block369.r.ori	grape_8	PAC:17839383	18342392	18336450	grape_6	PAC:17837626	18652917	18658179	0.9848
block369.r.ori	grape_8	PAC:17839375	18412633	18403024	grape_6	PAC:17837636	18430865	18434228	1.9119
block369.r.ori	grape_8	PAC:17839367	18474431	18473234	grape_6	PAC:17837637	18423262	18422781	66.1346
block369.r.ori	grape_8	PAC:17839348	18753373	18752299	grape_6	PAC:17837649	18287379	18288448	3.0798
block369.r.ori	grape_8	PAC:17839347	18763963	18764818	grape_6	PAC:17837652	18258469	18258178	14.6661
block369.r.ori	grape_8	PAC:17839346	18768420	18771050	grape_6	PAC:17837654	18246717	18244143	1.0461
block369.r.ori	grape_8	PAC:17839340	18811614	18809490	grape_6	PAC:17837665	18099731	18108530	7.0294
block369.r.ori	grape_8	PAC:17839333	18895434	18894228	grape_6	PAC:17837669	18028231	18029504	1.1959
block369.r.ori	grape_8	PAC:17839328	18921017	18918361	grape_6	PAC:17837674	17979019	17980194	66.8237
block369.r.ori	grape_8	PAC:17839325	18945012	18946516	grape_6	PAC:17837677	17936714	17935258	1.1238
block369.r.ori	grape_8	PAC:17839323	18961967	18973771	grape_6	PAC:17837679	17910948	17905053	1.2245
block370.r.ori	grape_8	PAC:17839231	19953705	19956166	grape_6	PAC:17833350	1919100	1921800	7.4213
block370.r.ori	grape_8	PAC:17839215	20118028	20130999	grape_6	PAC:17833366	1605796	1589526	1.5852
block370.r.ori	grape_8	PAC:17839212	20172216	20175446	grape_6	PAC:17833369	1572434	1568993	2.1057
block370.r.ori	grape_8	PAC:17839211	20181367	20176378	grape_6	PAC:17833370	1563246	1568625	1.0236
block370.r.ori	grape_8	PAC:17839210	20182145	20188826	grape_6	PAC:17833372	1545697	1538773	1.3585
block370.r.ori	grape_8	PAC:17839205	20206832	20217157	grape_6	PAC:17833375	1440120	1443717	4.884
block370.r.ori	grape_8	PAC:17839190	20339203	20340475	grape_6	PAC:17833383	1274454	1263824	2.9133
block370.r.ori	grape_8	PAC:17839182	20406504	20408606	grape_6	PAC:17833389	1223731	1222195	0.9545
block370.r.ori	grape_8	PAC:17839180	20420758	20424670	grape_6	PAC:17833391	1210795	1206905	1.2425
block370.r.ori	grape_8	PAC:17839175	20455686	20461376	grape_6	PAC:17833394	1183851	1171060	3.4932
block370.r.ori	grape_8	PAC:17839166	20573360	20590789	grape_6	PAC:17833397	1143640	1150053	60.9793
block370.r.ori	grape_8	PAC:17839157	20680587	20683231	grape_6	PAC:17833410	998073	996931	68.8678
block370.r.ori	grape_8	PAC:17839155	20694067	20688966	grape_6	PAC:17833414	969400	972356	0.9835
block370.r.ori	grape_8	PAC:17839154	20708032	20708653	grape_6	PAC:17833416	953078	944455	94.7038
block370.r.ori	grape_8	PAC:17839144	20838102	20840810	grape_6	PAC:17833429	821872	819203	1.3996
block370.r.ori	grape_8	PAC:17839139	20866630	20865562	grape_6	PAC:17833442	744578	745772	1.8666
block370.r.ori	grape_8	PAC:17839138	20868154	20877291	grape_6	PAC:17833449	687338	675560	1.2718
block370.r.ori	grape_8	PAC:17839137	20880222	20881004	grape_6	PAC:17833450	673196	672384	1.3547
block370.r.ori	grape_8	PAC:17839136	20884053	20881460	grape_6	PAC:17833451	667793	671077	1.1552
block370.r.ori	grape_8	PAC:17839135	20884934	20888537	grape_6	PAC:17833452	659976	655471	0.9508
block370.r.ori	grape_8	PAC:17839131	20917109	20918111	grape_6	PAC:17833456	587124	585910	1.0736
block370.r.ori	grape_8	PAC:17839122	20973465	20969307	grape_6	PAC:17833473	378630	385391	2.1719
block370.r.ori	grape_8	PAC:17839121	20979014	20983521	grape_6	PAC:17833478	331107	327104	1.7282
block370.r.ori	grape_8	PAC:17839107	21073319	21070656	grape_6	PAC:17833482	290276	291140	21.3424
block370.r.ori	grape_8	PAC:17839105	21086950	21088801	grape_6	PAC:17833484	263315	260301	1.1372
block370.r.ori	grape_8	PAC:17839099	21136464	21129373	grape_6	PAC:17833494	97288	96179	65.2679
block371.r.ori	grape_8	PAC:17833576	13541038	13545304	grape_6	PAC:17833101	5173199	5163828	0.912
block371.r.ori	grape_8	PAC:17833574	13555980	13555304	grape_6	PAC:17833102	5160662	5162285	1.5376
block371.r.ori	grape_8	PAC:17833567	13649237	13653339	grape_6	PAC:17833111	5064960	5071937	65.2872
block371.r.ori	grape_8	PAC:17833566	13655477	13654508	grape_6	PAC:17833112	5060085	5063211	1.1881
block371.r.ori	grape_8	PAC:17833559	13726974	13725443	grape_6	PAC:17833118	5012969	5013985	1.7735
block371.r.ori	grape_8	PAC:17833556	13768899	13771838	grape_6	PAC:17833120	4997309	4995148	2.7859
block371.r.ori	grape_8	PAC:17833554	13782353	13787172	grape_6	PAC:17833123	4918503	4916089	14.287
block371.r.ori	grape_8	PAC:17833546	13892022	13898857	grape_6	PAC:17833130	4833858	4828457	1.5386
block371.r.ori	grape_8	PAC:17833537	13963957	13954821	grape_6	PAC:17833137	4772427	4775542	6.4687
block371.r.ori	grape_8	PAC:17833530	14007044	14009564	grape_6	PAC:17833147	4653053	4646639	1.2943
block371.r.ori	grape_8	PAC:17833520	14106278	14093516	grape_6	PAC:17833149	4635540	4641024	5.9605
block371.r.ori	grape_8	PAC:17833517	14136582	14133583	grape_6	PAC:17833157	4498088	4494597	1.0292
block371.r.ori	grape_8	PAC:17833510	14202734	14204816	grape_6	PAC:17833165	4348962	4347861	1.5177
block372.r.ori	grape_8	PAC:17833669	12481948	12483752	grape_6	PAC:17837680	17873348	17871433	7.5453
block372.r.ori	grape_8	PAC:17833660	12639957	12641957	grape_6	PAC:17837687	17758382	17756872	2.4005
block372.r.ori	grape_8	PAC:17833659	12644770	12650677	grape_6	PAC:17837689	17729582	17718505	1.4531
block372.r.ori	grape_8	PAC:17833657	12660431	12658421	grape_6	PAC:17837691	17706419	17702580	1.6634
block372.r.ori	grape_8	PAC:17833651	12730268	12736648	grape_6	PAC:17837695	17622274	17636326	1.2693
block373.r.ori	grape_8	PAC:17836522	472211	476877	grape_6	PAC:17832708	9150922	9149450	5.6139
block373.r.ori	grape_8	PAC:17836525	665015	669743	grape_6	PAC:17832710	9132975	9120148	1.2226
block373.r.ori	grape_8	PAC:17836530	727085	734077	grape_6	PAC:17832712	9091534	9087760	1.0359
block373.r.ori	grape_8	PAC:17836533	862302	801754	grape_6	PAC:17832716	9055378	9070929	1.7162
block373.r.ori	grape_8	PAC:17836538	892733	896421	grape_6	PAC:17832718	9017845	9016909	65.3082
block374.f.ori	grape_9	PAC:17827032	171438	157924	grape_11	PAC:17825824	271652	266568	1.0279
block374.f.ori	grape_9	PAC:17827042	241714	248183	grape_11	PAC:17825828	312430	317760	69.4194
block374.f.ori	grape_9	PAC:17827047	289400	279689	grape_11	PAC:17825831	383542	373384	1.0656
block374.f.ori	grape_9	PAC:17827050	331577	339205	grape_11	PAC:17825832	385800	394840	1.1305
block374.f.ori	grape_9	PAC:17827060	384249	399556	grape_11	PAC:17825837	424169	426464	2.1234
block374.f.ori	grape_9	PAC:17827062	414338	425305	grape_11	PAC:17825838	427858	442383	1.1714
block374.f.ori	grape_9	PAC:17827066	445796	446374	grape_11	PAC:17825844	516935	517297	5.7844
block374.f.ori	grape_9	PAC:17827078	537597	531559	grape_11	PAC:17825853	595281	587559	1.1606
block374.f.ori	grape_9	PAC:17827088	627472	621420	grape_11	PAC:17825861	676341	669554	1.0406
block374.f.ori	grape_9	PAC:17827089	647547	649133	grape_11	PAC:17825862	685179	683411	1.6551
block374.f.ori	grape_9	PAC:17827090	653031	655698	grape_11	PAC:17825865	704010	706403	9.1174
block374.f.ori	grape_9	PAC:17827094	682170	677089	grape_11	PAC:17825870	720565	718360	1.3463
block374.f.ori	grape_9	PAC:17827097	707702	698401	grape_11	PAC:17825872	742938	735424	1.1428
block374.f.ori	grape_9	PAC:17827101	752329	745759	grape_11	PAC:17825880	794747	788146	1.1798
block374.f.ori	grape_9	PAC:17827102	761335	771803	grape_11	PAC:17825887	817606	814459	62.2632
block374.f.ori	grape_9	PAC:17827103	776348	773466	grape_11	PAC:17825888	828290	825205	5.2702
block374.f.ori	grape_9	PAC:17827105	829435	831954	grape_11	PAC:17825889	834640	849309	5.5683
block374.f.ori	grape_9	PAC:17827107	847480	845751	grape_11	PAC:17825892	869712	867815	1.6272
block374.f.ori	grape_9	PAC:17827123	1135239	1136637	grape_11	PAC:17825906	1000359	1001747	0.9766
block374.f.ori	grape_9	PAC:17827128	1187762	1176542	grape_11	PAC:17825912	1057645	1046317	60.8542
block374.f.ori	grape_9	PAC:17827132	1224354	1224630	grape_11	PAC:17825917	1103200	1103544	31.2836
block374.f.ori	grape_9	PAC:17827134	1234411	1238013	grape_11	PAC:17825919	1112115	1109276	1.2053
block374.f.ori	grape_9	PAC:17827138	1297835	1296195	grape_11	PAC:17825924	1156843	1155354	4.1591
block374.f.ori	grape_9	PAC:17827140	1323356	1317725	grape_11	PAC:17825926	1163176	1160587	68.0665
block374.f.ori	grape_9	PAC:17827141	1335988	1340997	grape_11	PAC:17825927	1167516	1172458	0.934
block374.f.ori	grape_9	PAC:17827145	1385899	1390689	grape_11	PAC:17825928	1178837	1181489	1.1813
block374.f.ori	grape_9	PAC:17827146	1392390	1397650	grape_11	PAC:17825932	1205755	1213113	73.756
block375.f.ori	grape_9	PAC:17827476	5343517	5316254	grape_11	PAC:17826217	3825506	3836913	13.8073
block375.f.ori	grape_9	PAC:17827490	5583581	5571689	grape_11	PAC:17826232	4002802	3993200	1.0705
block375.f.ori	grape_9	PAC:17827493	5613150	5616359	grape_11	PAC:17826235	4037071	4041815	1.0816
block375.f.ori	grape_9	PAC:17827501	5754560	5757531	grape_11	PAC:17826238	4088564	4092815	1.299
block375.f.ori	grape_9	PAC:17827503	5785961	5788706	grape_11	PAC:17826241	4101737	4105064	1.4286
block375.f.ori	grape_9	PAC:17827506	5826003	5831159	grape_11	PAC:17826245	4157972	4177984	0.9527
block375.f.ori	grape_9	PAC:17827510	5869506	5869263	grape_11	PAC:17826247	4186429	4185134	1.5704
block375.f.ori	grape_9	PAC:17827516	5923815	5924536	grape_11	PAC:17826252	4243574	4244148	14.1627
block375.f.ori	grape_9	PAC:17827518	5956961	5954825	grape_11	PAC:17826253	4252571	4255737	76.5764
block375.f.ori	grape_9	PAC:17827523	6143362	6175320	grape_11	PAC:17826255	4272552	4267139	12.4272
block375.f.ori	grape_9	PAC:17827533	6354593	6353602	grape_11	PAC:17826259	4320432	4319551	1.9356
block375.f.ori	grape_9	PAC:17827537	6407333	6412621	grape_11	PAC:17826267	4382140	4385391	1.3097
block375.f.ori	grape_9	PAC:17827547	6485563	6477571	grape_11	PAC:17826270	4419185	4404225	1.6615
block375.f.ori	grape_9	PAC:17827558	6632689	6631424	grape_11	PAC:17826287	4659246	4657189	2.0522
block375.f.ori	grape_9	PAC:17827560	6658773	6657638	grape_11	PAC:17826288	4680595	4677922	6.9027
block375.f.ori	grape_9	PAC:17827561	6679306	6683654	grape_11	PAC:17826291	4701210	4707836	19.6333
block375.f.ori	grape_9	PAC:17827563	6687632	6688129	grape_11	PAC:17826292	4711305	4711811	1.7607
block375.f.ori	grape_9	PAC:17827564	6691280	6698015	grape_11	PAC:17826294	4724501	4734190	0.8586
block375.f.ori	grape_9	PAC:17827567	6723870	6725428	grape_11	PAC:17826297	4812721	4813876	1.7184
block375.f.ori	grape_9	PAC:17827568	6729883	6730719	grape_11	PAC:17826298	4820843	4818869	5.5912
block375.f.ori	grape_9	PAC:17827573	6780762	6782605	grape_11	PAC:17826308	4954528	4950028	1.2271
block375.f.ori	grape_9	PAC:17827584	6917647	6901463	grape_11	PAC:17826314	5070606	5052980	1.1187
block375.f.ori	grape_9	PAC:17827590	7074121	7078863	grape_11	PAC:17826325	5222025	5230879	1.4815
block375.f.ori	grape_9	PAC:17827598	7401836	7402723	grape_11	PAC:17826327	5262579	5267042	2.0979
block376.f.ori	grape_9	PAC:17827199	2041710	2035377	grape_11	PAC:17825993	1758086	1767250	1.3953
block376.f.ori	grape_9	PAC:17827214	2164998	2168462	grape_11	PAC:17826008	1875090	1881580	1.3475
block376.f.ori	grape_9	PAC:17827217	2191848	2187781	grape_11	PAC:17826019	1966799	1961169	0.9685
block376.f.ori	grape_9	PAC:17827221	2241446	2240351	grape_11	PAC:17826023	1987342	1985265	1.2906
block376.f.ori	grape_9	PAC:17827222	2249043	2258931	grape_11	PAC:17826030	2039185	2046146	1.0271
block376.f.ori	grape_9	PAC:17827237	2394672	2390011	grape_11	PAC:17826045	2151133	2146058	1.407
block376.f.ori	grape_9	PAC:17827246	2486428	2483220	grape_11	PAC:17826047	2163618	2167531	1.3816
block376.f.ori	grape_9	PAC:17827262	2668983	2672635	grape_11	PAC:17826055	2216836	2218736	1.6008
block376.f.ori	grape_9	PAC:17827283	2946791	2951802	grape_11	PAC:17826060	2313436	2319003	0.9024
block376.f.ori	grape_9	PAC:17827285	2964666	2971741	grape_11	PAC:17826064	2345257	2343359	7.0408
block376.f.ori	grape_9	PAC:17827287	2979013	2981600	grape_11	PAC:17826067	2361060	2363987	1.0485
block376.f.ori	grape_9	PAC:17827292	3040592	3030308	grape_11	PAC:17826076	2441040	2439325	62.6194
block376.f.ori	grape_9	PAC:17827294	3049787	3057160	grape_11	PAC:17826077	2446664	2449892	1.6474
block376.f.ori	grape_9	PAC:17827296	3062548	3071223	grape_11	PAC:17826082	2470890	2477441	1.3366
block376.f.ori	grape_9	PAC:17827307	3187618	3186354	grape_11	PAC:17826091	2546916	2544096	77.9936
block376.f.ori	grape_9	PAC:17827308	3219645	3205112	grape_11	PAC:17826092	2561178	2549100	1.5692
block376.f.ori	grape_9	PAC:17827315	3303594	3297263	grape_11	PAC:17826095	2579476	2574847	0.881
block376.f.ori	grape_9	PAC:17827321	3377995	3371247	grape_11	PAC:17826115	2829939	2825909	5.0547
block377.f.ori	grape_9	PAC:17827353	3753622	3750260	grape_11	PAC:17826122	2884586	2881794	1.275
block377.f.ori	grape_9	PAC:17827356	3786508	3789151	grape_11	PAC:17826124	2919317	2922241	0.8609
block377.f.ori	grape_9	PAC:17827357	3805502	3808898	grape_11	PAC:17826127	2943205	2947862	2.1668
block377.f.ori	grape_9	PAC:17827370	3924340	3924739	grape_11	PAC:17826143	3082576	3082194	0.6846
block377.f.ori	grape_9	PAC:17827388	4072589	4065775	grape_11	PAC:17826162	3243483	3236835	1.3073
block377.f.ori	grape_9	PAC:17827391	4096482	4098710	grape_11	PAC:17826164	3249744	3250467	2.3557
block377.f.ori	grape_9	PAC:17827397	4148953	4147371	grape_11	PAC:17826167	3263195	3268345	4.2533
block377.f.ori	grape_9	PAC:17827399	4173403	4170157	grape_11	PAC:17826168	3276074	3271417	0.8892
block377.f.ori	grape_9	PAC:17827411	4323005	4318611	grape_11	PAC:17826181	3399858	3418001	11.0901
block377.f.ori	grape_9	PAC:17827414	4378773	4391075	grape_11	PAC:17826182	3427267	3448865	0.9933
block377.f.ori	grape_9	PAC:17827418	4439646	4431072	grape_11	PAC:17826186	3493115	3486213	1.2469
block378.f.ori	grape_9	PAC:17827640	8343207	8348801	grape_11	PAC:17824303	6011013	6016515	0.8644
block378.f.ori	grape_9	PAC:17827655	8712090	8708753	grape_11	PAC:17824304	6019602	6016844	1.1895
block378.f.ori	grape_9	PAC:17827659	8736324	8736926	grape_11	PAC:17824311	6174292	6181623	2.8021
block378.f.ori	grape_9	PAC:17827660	8751819	8748154	grape_11	PAC:17824312	6185708	6183413	6.4532
block378.f.ori	grape_9	PAC:17827670	8919366	8958916	grape_11	PAC:17824315	6233260	6263796	0.9433
block378.f.ori	grape_9	PAC:17827683	9422914	9424150	grape_11	PAC:17824321	6332006	6333010	1.3997
block378.f.ori	grape_9	PAC:17827684	9434323	9424936	grape_11	PAC:17824322	6339095	6334768	1.1858
block378.f.ori	grape_9	PAC:17827694	9605317	9606596	grape_11	PAC:17824323	6356391	6355110	63.996
block378.f.ori	grape_9	PAC:17827695	9649662	9646405	grape_11	PAC:17824325	6371983	6366289	1.2831
block379.r.ori	grape_9	PAC:17827151	1487258	1492325	grape_11	PAC:17825980	1624642	1617849	70.404
block379.r.ori	grape_9	PAC:17827154	1523754	1517253	grape_11	PAC:17825976	1599221	1596864	66.2962
block379.r.ori	grape_9	PAC:17827156	1536336	1536533	grape_11	PAC:17825975	1593853	1593487	0.8377
block379.r.ori	grape_9	PAC:17827159	1560604	1566600	grape_11	PAC:17825974	1589574	1583901	1.0164
block379.r.ori	grape_9	PAC:17827160	1577464	1575915	grape_11	PAC:17825971	1560277	1562390	63.3363
block379.r.ori	grape_9	PAC:17827161	1587834	1589503	grape_11	PAC:17825969	1545343	1544562	74.5815
block379.r.ori	grape_9	PAC:17827162	1607327	1615676	grape_11	PAC:17825966	1516656	1511283	1.0165
block379.r.ori	grape_9	PAC:17827165	1630917	1624106	grape_11	PAC:17825961	1476348	1471185	64.3087
block379.r.ori	grape_9	PAC:17827166	1639139	1641517	grape_11	PAC:17825957	1427236	1425009	1.8033
block379.r.ori	grape_9	PAC:17827169	1651237	1654205	grape_11	PAC:17825954	1403457	1400808	1.0841
block379.r.ori	grape_9	PAC:17827172	1670135	1691868	grape_11	PAC:17825950	1372900	1355241	0.9106
block380.r.ori	grape_9	PAC:17827364	3851816	3859885	grape_11	PAC:17826154	3169455	3164080	1.1672
block380.r.ori	grape_9	PAC:17827368	3900032	3898534	grape_11	PAC:17826147	3121899	3123869	1.558
block380.r.ori	grape_9	PAC:17827370	3924340	3924739	grape_11	PAC:17826143	3082576	3082194	0.6846
block380.r.ori	grape_9	PAC:17827373	3952932	3955551	grape_11	PAC:17826140	3060015	3057793	1.1079
block380.r.ori	grape_9	PAC:17827379	4006321	4014559	grape_11	PAC:17826132	2990592	2982624	0.8874
block381.r.ori	grape_9	PAC:17827188	1901939	1896204	grape_11	PAC:17826002	1842076	1844729	1.6834
block381.r.ori	grape_9	PAC:17827191	1940799	1947067	grape_11	PAC:17825998	1807760	1801377	1.0527
block381.r.ori	grape_9	PAC:17827194	1969266	1960834	grape_11	PAC:17825995	1775089	1782871	1.3567
block381.r.ori	grape_9	PAC:17827199	2041710	2035377	grape_11	PAC:17825993	1758086	1767250	1.3953
block381.r.ori	grape_9	PAC:17827209	2142266	2137812	grape_11	PAC:17825984	1642297	1645812	1.9436
block383.f.ori	grape_9	PAC:17827479	5412814	5430665	grape_4	PAC:17840847	3835172	3832165	61.0793
block383.f.ori	grape_9	PAC:17827481	5443991	5440861	grape_4	PAC:17840862	4076646	4067249	74.7092
block383.f.ori	grape_9	PAC:17827484	5495316	5499213	grape_4	PAC:17840874	4196188	4193813	0.8576
block383.f.ori	grape_9	PAC:17827493	5613150	5616359	grape_4	PAC:17840895	4471176	4474964	1.0353
block383.f.ori	grape_9	PAC:17827500	5746290	5749074	grape_4	PAC:17840898	4513134	4516026	64.9316
block383.f.ori	grape_9	PAC:17827501	5754560	5757531	grape_4	PAC:17840899	4516354	4521219	3.7293
block383.f.ori	grape_9	PAC:17827505	5809342	5820039	grape_4	PAC:17840908	4580991	4584770	1.4634
block383.f.ori	grape_9	PAC:17827506	5826003	5831159	grape_4	PAC:17840910	4590126	4594658	0.7562
block383.f.ori	grape_9	PAC:17827507	5835552	5833090	grape_4	PAC:17840911	4612704	4595144	11.9921
block383.f.ori	grape_9	PAC:17827516	5923815	5924536	grape_4	PAC:17840912	4633584	4634209	2.3906
block383.f.ori	grape_9	PAC:17827523	6143362	6175320	grape_4	PAC:17840915	4693367	4689101	10.7077
block383.f.ori	grape_9	PAC:17827537	6407333	6412621	grape_4	PAC:17840920	4733356	4743794	1.8601
block383.f.ori	grape_9	PAC:17827544	6451644	6452204	grape_4	PAC:17840923	4760940	4761762	60.3448
block383.f.ori	grape_9	PAC:17827555	6602208	6583679	grape_4	PAC:17840930	4813742	4804202	1.363
block383.f.ori	grape_9	PAC:17827558	6632689	6631424	grape_4	PAC:17840936	4851436	4848214	15.7832
block383.f.ori	grape_9	PAC:17827560	6658773	6657638	grape_4	PAC:17840938	4892251	4888330	3.6659
block383.f.ori	grape_9	PAC:17827561	6679306	6683654	grape_4	PAC:17840939	4894521	4897030	64.9804
block383.f.ori	grape_9	PAC:17827564	6691280	6698015	grape_4	PAC:17840941	4903829	4905868	1.3313
block383.f.ori	grape_9	PAC:17827569	6735116	6731971	grape_4	PAC:17840945	4954652	4952205	72.4158
block383.f.ori	grape_9	PAC:17827587	7022426	7033478	grape_4	PAC:17840953	5060952	5066712	76.3541
block383.f.ori	grape_9	PAC:17827588	7042517	7054897	grape_4	PAC:17840955	5078785	5087764	1.4437
block383.f.ori	grape_9	PAC:17827589	7066573	7070084	grape_4	PAC:17840957	5100024	5105222	1.061
block383.f.ori	grape_9	PAC:17827597	7351151	7337398	grape_4	PAC:17840958	5116410	5107428	1.1154
block383.f.ori	grape_9	PAC:17827602	7445837	7437811	grape_4	PAC:17840960	5158408	5155700	1.4617
block384.r.ori	grape_9	PAC:17827221	2241446	2240351	grape_4	PAC:17840527	745054	743815	1.3536
block384.r.ori	grape_9	PAC:17827222	2249043	2258931	grape_4	PAC:17840524	724833	716986	1.0005
block384.r.ori	grape_9	PAC:17827223	2262523	2264643	grape_4	PAC:17840521	697834	695810	1.0611
block384.r.ori	grape_9	PAC:17827232	2357503	2360295	grape_4	PAC:17840519	687056	684566	1.1575
block384.r.ori	grape_9	PAC:17827239	2423015	2426009	grape_4	PAC:17840511	623604	627212	1.212
block384.r.ori	grape_9	PAC:17827241	2436629	2440507	grape_4	PAC:17840508	595981	601589	1.6639
block384.r.ori	grape_9	PAC:17827242	2442601	2451301	grape_4	PAC:17840507	586886	580677	1.4196
block384.r.ori	grape_9	PAC:17827246	2486428	2483220	grape_4	PAC:17840505	562817	558059	1.4302
block384.r.ori	grape_9	PAC:17827255	2576732	2602921	grape_4	PAC:17840486	324794	362232	70.1786
block385.r.ori	grape_9	PAC:17827660	8751819	8748154	grape_4	PAC:17841023	6284550	6286042	5.931
block385.r.ori	grape_9	PAC:17827678	9256160	9247141	grape_4	PAC:17841016	6211094	6200586	1.3962
block385.r.ori	grape_9	PAC:17827695	9649662	9646405	grape_4	PAC:17841008	6067869	6071553	1.6761
block385.r.ori	grape_9	PAC:17827701	9858782	9861200	grape_4	PAC:17841005	6034187	6021156	6.1493
block385.r.ori	grape_9	PAC:17827715	10288804	10283284	grape_4	PAC:17840996	5776006	5779969	1.4446
block385.r.ori	grape_9	PAC:17827722	10514598	10510928	grape_4	PAC:17840987	5653155	5655633	5.5837
block385.r.ori	grape_9	PAC:17827726	10606933	10608381	grape_4	PAC:17840986	5639575	5637197	0.8387
block386.r.ori	grape_9	PAC:17827100	739070	740322	grape_4	PAC:17840635	1708632	1702865	64.9009
block386.r.ori	grape_9	PAC:17827107	847480	845751	grape_4	PAC:17840626	1578798	1586345	4.133
block386.r.ori	grape_9	PAC:17827128	1187762	1176542	grape_4	PAC:17840614	1456412	1464354	2.5264
block386.r.ori	grape_9	PAC:17827134	1234411	1238013	grape_4	PAC:17840607	1369843	1366574	1.2609
block386.r.ori	grape_9	PAC:17827146	1392390	1397650	grape_4	PAC:17840599	1296682	1292703	1.396
block386.r.ori	grape_9	PAC:17827166	1639139	1641517	grape_4	PAC:17840578	1179166	1182805	1.3637
block387.r.ori	grape_9	PAC:17827297	3078684	3076002	grape_4	PAC:17840471	163713	164956	1.0528
block387.r.ori	grape_9	PAC:17827307	3187618	3186354	grape_4	PAC:17840470	157818	159931	1.0229
block387.r.ori	grape_9	PAC:17827315	3303594	3297263	grape_4	PAC:17840467	105895	111389	0.8105
block387.r.ori	grape_9	PAC:17827319	3363014	3368072	grape_4	PAC:17840466	94619	81934	1.0943
block387.r.ori	grape_9	PAC:17827321	3377995	3371247	grape_4	PAC:17840465	69849	78053	1.1379
