## Supplementary Data 5 for "The *Aquilegia* genome reveals a hybrid origin of core eudicots" (part 1 of 2)

### Sheet: col1-2&grape6-8-13
columbine 2	grape 6	grape 8	grape 13	columbine 1
Aqcoe2G356500.1.v3.1+Aqcoe2G289700.1.v3.1+Aqcoe2G077300.1.v3.1	PAC:17832751+PAC:17842055	PAC:17836784	PAC:17838602	Aqcoe1G399000.1.v3.1
Aqcoe2G219100.1.v3.1+Aqcoe2G416100.1.v3.1	PAC:17837608	PAC:17839420+PAC:17833671	PAC:17840102	Aqcoe1G112200.1.v3.1
Aqcoe2G076500.1.v3.1	PAC:17832745	PAC:17836779	PAC:17838594	Aqcoe1G401300.1.v3.1
Aqcoe2G377500.1.v3.1+Aqcoe2G174700.1.v3.1+Aqcoe2G287100.1.v3.1+Aqcoe2G427000.1.v3.1+Aqcoe2G404000.1.v3.1+Aqcoe2G353300.1.v3.1+Aqcoe2G339700.1.v3.1+Aqcoe2G263800.1.v3.1+Aqcoe2G250800.1.v3.1+Aqcoe2G231400.1.v3.1+Aqcoe2G086700.1.v3.1+Aqcoe2G098500.1.v3.1+Aqcoe2G353800.1.v3.1+Aqcoe2G395800.1.v3.1+Aqcoe2G259600.1.v3.1+Aqcoe2G376200.1.v3.1+Aqcoe2G360800.1.v3.1+Aqcoe2G350300.1.v3.1+Aqcoe2G160600.1.v3.1+Aqcoe2G334200.1.v3.1+Aqcoe2G278600.1.v3.1	PAC:17841194+PAC:17832756+PAC:17833315+PAC:17832890	PAC:17839475+PAC:17839502+PAC:17836813+PAC:17836543+PAC:17839115+PAC:17839531+PAC:17833592	PAC:17840056	Aqcoe1G481000.1.v3.1
Aqcoe2G136100.1.v3.1	PAC:17833207	PAC:17833602	PAC:17826759	Aqcoe1G495700.1.v3.1
Aqcoe2G367600.1.v3.1+Aqcoe2G303600.1.v3.1	PAC:17833193	PAC:17833591	PAC:17826773	Aqcoe1G492200.1.v3.1
Aqcoe2G305100.1.v3.1	PAC:17833165	PAC:17833510	PAC:17826797	Aqcoe1G489000.1.v3.1
Aqcoe2G428300.1.v3.1	PAC:17833157	PAC:17833517	PAC:17826802	Aqcoe1G487700.1.v3.1
Aqcoe2G141600.1.v3.1+Aqcoe2G043600.1.v3.1	PAC:17841160	PAC:17839229+PAC:17839311	PAC:17841527	Aqcoe1G446200.1.v3.1
Aqcoe2G208100.1.v3.1+Aqcoe2G182000.1.v3.1	PAC:17833086	PAC:17839337	PAC:17826678	Aqcoe1G467600.1.v3.1
Aqcoe2G152200.1.v3.1+Aqcoe2G069700.1.v3.1+Aqcoe2G051600.1.v3.1+Aqcoe2G049500.1.v3.1+Aqcoe2G023500.1.v3.1+Aqcoe2G309200.1.v3.1	PAC:17842058+PAC:17833040+PAC:17833476	PAC:17839734+PAC:17836500+PAC:17833520	PAC:17826962	Aqcoe1G483000.1.v3.1
Aqcoe2G427000.1.v3.1+Aqcoe2G404000.1.v3.1+Aqcoe2G377500.1.v3.1+Aqcoe2G339700.1.v3.1+Aqcoe2G231400.1.v3.1+Aqcoe2G086700.1.v3.1+Aqcoe2G353300.1.v3.1+Aqcoe2G080200.1.v3.1+Aqcoe2G263800.1.v3.1+Aqcoe2G395800.1.v3.1+Aqcoe2G061200.1.v3.1+Aqcoe2G360800.1.v3.1+Aqcoe2G098500.1.v3.1+Aqcoe2G275000.1.v3.1+Aqcoe2G419300.1.v3.1+Aqcoe2G380200.1.v3.1+Aqcoe2G328400.1.v3.1	PAC:17841194+PAC:17832756+PAC:17833315+PAC:17832890	PAC:17839475+PAC:17839502+PAC:17836813+PAC:17836543+PAC:17839115+PAC:17839531+PAC:17833592	PAC:17840056	Aqcoe1G450100.1.v3.1
Aqcoe2G167900.1.v3.1	PAC:17833151	PAC:17833522	PAC:17838545	Aqcoe1G486600.1.v3.1
Aqcoe2G129700.1.v3.1	PAC:17837590	PAC:17839443	PAC:17840114	Aqcoe1G454400.1.v3.1
Aqcoe2G255000.1.v3.1+Aqcoe2G130200.1.v3.1+Aqcoe2G035600.1.v3.1	PAC:17841194+PAC:17837586+PAC:17832875	PAC:17839447	PAC:17840119	Aqcoe1G453300.1.v3.1
Aqcoe2G152200.1.v3.1+Aqcoe2G069700.1.v3.1+Aqcoe2G051600.1.v3.1+Aqcoe2G049500.1.v3.1+Aqcoe2G023500.1.v3.1+Aqcoe2G309200.1.v3.1	PAC:17833040+PAC:17833149+PAC:17842058+PAC:17833476	PAC:17833520+PAC:17839734	PAC:17838543	Aqcoe1G483000.1.v3.1
Aqcoe2G131100.1.v3.1+Aqcoe2G170000.1.v3.1	PAC:17837580	PAC:17839457	PAC:17840124	Aqcoe1G452500.1.v3.1
Aqcoe2G292600.1.v3.1	PAC:17833083	PAC:17833557	PAC:17826973	Aqcoe1G477200.1.v3.1
Aqcoe2G132200.1.v3.1+Aqcoe2G050400.1.v3.1	PAC:17833429	PAC:17839144+PAC:17839454	PAC:17840127	Aqcoe1G451100.1.v3.1
Aqcoe2G134300.1.v3.1+Aqcoe2G365300.1.v3.1	PAC:17841189	PAC:17839451	PAC:17840130	Aqcoe1G450400.1.v3.1
Aqcoe2G140800.1.v3.1	PAC:17841166	PAC:17839470	PAC:17823187	Aqcoe1G447400.1.v3.1
Aqcoe2G010100.1.v3.1	PAC:17833391	PAC:17839180	PAC:17827023	Aqcoe1G475500.1.v3.1
Aqcoe2G275000.1.v3.1+Aqcoe2G259600.1.v3.1+Aqcoe2G427000.1.v3.1+Aqcoe2G377500.1.v3.1+Aqcoe2G353300.1.v3.1+Aqcoe2G231400.1.v3.1+Aqcoe2G086700.1.v3.1+Aqcoe2G042100.1.v3.1+Aqcoe2G328400.1.v3.1+Aqcoe2G419300.1.v3.1+Aqcoe2G264900.1.v3.1+Aqcoe2G263800.1.v3.1+Aqcoe2G202900.1.v3.1+Aqcoe2G376200.1.v3.1+Aqcoe2G309700.1.v3.1	PAC:17841194+PAC:17832756+PAC:17833315+PAC:17832890	PAC:17839475+PAC:17839502+PAC:17836813+PAC:17836543+PAC:17839115+PAC:17839531+PAC:17833592	PAC:17840056	Aqcoe1G437300.1.v3.1
Aqcoe2G205200.1.v3.1+Aqcoe2G177300.1.v3.1+Aqcoe2G248100.1.v3.1	PAC:17833111	PAC:17839322	PAC:17827007	Aqcoe1G473100.1.v3.1
Aqcoe2G212100.1.v3.1	PAC:17833109+PAC:17837652	PAC:17839347	PAC:17827005	Aqcoe1G472300.1.v3.1
Aqcoe2G292800.2.v3.1+Aqcoe2G049500.1.v3.1	PAC:17842070+PAC:17833271+PAC:17837701	PAC:17839034	PAC:17817635	Aqcoe1G416400.1.v3.1
Aqcoe2G372400.1.v3.1+Aqcoe2G180300.1.v3.1	PAC:17833094	PAC:17833500	PAC:17826988	Aqcoe1G470400.1.v3.1
Aqcoe2G208100.1.v3.1+Aqcoe2G182000.1.v3.1	PAC:17833086	PAC:17839337	PAC:17826978	Aqcoe1G467600.1.v3.1
Aqcoe2G292600.1.v3.1	PAC:17833083	PAC:17833557	PAC:17826973	Aqcoe1G467300.1.v3.1
Aqcoe2G182600.1.v3.1+Aqcoe2G160900.1.v3.1	PAC:17833078	PAC:17839759	PAC:17826970	Aqcoe1G465900.1.v3.1
Aqcoe2G147900.1.v3.1	PAC:17833070+PAC:17833172	PAC:17839753+PAC:17823104	PAC:17826949	Aqcoe1G464100.1.v3.1
Aqcoe2G183800.1.v3.1+Aqcoe2G151300.1.v3.1	PAC:17833071	PAC:17839758	PAC:17826968	Aqcoe1G465300.1.v3.1
Aqcoe2G217600.1.v3.1+Aqcoe2G005900.1.v3.1	PAC:17833065	PAC:17839198	PAC:17826954	Aqcoe1G462200.1.v3.1
Aqcoe2G292800.2.v3.1+Aqcoe2G049500.1.v3.1	PAC:17842027	PAC:17833721	PAC:17841480	Aqcoe1G416400.1.v3.1
Aqcoe2G152200.1.v3.1+Aqcoe2G069700.1.v3.1+Aqcoe2G023500.1.v3.1+Aqcoe2G309200.1.v3.1	PAC:17842058+PAC:17833040+PAC:17833476	PAC:17839734+PAC:17836500+PAC:17833520	PAC:17826962	Aqcoe1G458100.1.v3.1
Aqcoe2G152200.1.v3.1+Aqcoe2G069700.1.v3.1+Aqcoe2G023500.1.v3.1+Aqcoe2G309200.1.v3.1	PAC:17833040+PAC:17833149+PAC:17842058+PAC:17833476	PAC:17833520+PAC:17839734	PAC:17838543	Aqcoe1G458100.1.v3.1
Aqcoe2G255000.1.v3.1+Aqcoe2G130200.1.v3.1+Aqcoe2G035600.1.v3.1	PAC:17841194+PAC:17837586+PAC:17832875	PAC:17839447	PAC:17840119	Aqcoe1G423800.1.v3.1
Aqcoe2G427000.1.v3.1+Aqcoe2G404000.1.v3.1+Aqcoe2G377500.1.v3.1+Aqcoe2G339700.1.v3.1+Aqcoe2G231400.1.v3.1+Aqcoe2G086700.1.v3.1+Aqcoe2G353300.1.v3.1+Aqcoe2G080200.1.v3.1+Aqcoe2G263800.1.v3.1+Aqcoe2G395800.1.v3.1+Aqcoe2G061200.1.v3.1+Aqcoe2G360800.1.v3.1+Aqcoe2G098500.1.v3.1+Aqcoe2G275000.1.v3.1+Aqcoe2G419300.1.v3.1+Aqcoe2G380200.1.v3.1+Aqcoe2G328400.1.v3.1	PAC:17841194+PAC:17841987+PAC:17832890+PAC:17833315+PAC:17833353+PAC:17842017	PAC:17839077+PAC:17839394+PAC:17839502+PAC:17836813+PAC:17836543+PAC:17839115	PAC:17826987	Aqcoe1G450100.1.v3.1
Aqcoe2G236500.1.v3.1+Aqcoe2G220000.1.v3.1+Aqcoe2G075300.1.v3.1+Aqcoe2G000400.1.v3.1	PAC:17832740+PAC:17833489+PAC:17833037	PAC:17839357+PAC:17839731	PAC:17826939	Aqcoe1G402700.1.v3.1
Aqcoe2G094400.1.v3.1	PAC:17832865	PAC:17839572+PAC:17823116	PAC:17838693	Aqcoe1G420100.1.v3.1
Aqcoe2G091600.1.v3.1	PAC:17832860	PAC:17823127	PAC:17838683	Aqcoe1G417900.1.v3.1
Aqcoe2G305200.1.v3.1	PAC:17832843	PAC:17823101	PAC:17838596	Aqcoe1G411500.1.v3.1
Aqcoe2G236500.1.v3.1+Aqcoe2G220000.1.v3.1+Aqcoe2G075300.1.v3.1+Aqcoe2G000400.1.v3.1	PAC:17832740+PAC:17833037+PAC:17833489	PAC:17839357+PAC:17839731+PAC:17836773	PAC:17838578	Aqcoe1G402700.1.v3.1
Aqcoe2G305200.1.v3.1	PAC:17832843	PAC:17823101	PAC:17838596	Aqcoe1G400400.1.v3.1
Aqcoe2G078800.1.v3.1	PAC:17832761+PAC:17833383	PAC:17836794	PAC:17838609	Aqcoe1G397700.1.v3.1
Aqcoe2G380700.1.v3.1+Aqcoe2G104000.1.v3.1	PAC:17832920	PAC:17839608	PAC:17838610	Aqcoe1G397500.1.v3.1
Aqcoe2G377500.1.v3.1+Aqcoe2G360800.1.v3.1+Aqcoe2G231400.1.v3.1+Aqcoe2G376200.1.v3.1+Aqcoe2G177500.1.v3.1+Aqcoe2G061200.1.v3.1	PAC:17841194+PAC:17832774+PAC:17841987+PAC:17841167+PAC:17833010+PAC:17833315	PAC:17839475+PAC:17839077+PAC:17833537+PAC:17836813	PAC:17838615	Aqcoe1G397000.1.v3.1
Aqcoe2G292800.2.v3.1+Aqcoe2G049500.1.v3.1	PAC:17842070+PAC:17833271+PAC:17837701	PAC:17839034	PAC:17817635	Aqcoe1G317600.1.v3.1
Aqcoe2G292800.2.v3.1+Aqcoe2G049500.1.v3.1	PAC:17842027	PAC:17833721	PAC:17841480	Aqcoe1G317600.1.v3.1
Aqcoe2G400000.1.v3.1+Aqcoe2G184800.1.v3.1	PAC:17837616	PAC:17833632	PAC:17826726	Aqcoe1G344000.1.v3.1
Aqcoe2G224300.1.v3.1+Aqcoe2G103700.2.v3.1+Aqcoe2G082900.1.v3.1	PAC:17832790+PAC:17832919+PAC:17833116+PAC:17833141	PAC:17839204+PAC:17839607+PAC:17839639+PAC:17839712+PAC:17833633	PAC:17826908	Aqcoe1G336000.1.v3.1
Aqcoe2G224300.1.v3.1+Aqcoe2G103700.2.v3.1+Aqcoe2G082900.1.v3.1	PAC:17832790+PAC:17832919+PAC:17833116+PAC:17833141	PAC:17839204+PAC:17839607+PAC:17839639+PAC:17839712+PAC:17833633	PAC:17826928	Aqcoe1G336000.1.v3.1
Aqcoe2G098400.1.v3.1+Aqcoe2G253900.1.v3.1	PAC:17832889	PAC:17839585+PAC:17833621	PAC:17826750	Aqcoe1G314500.1.v3.1
Aqcoe2G419300.1.v3.1+Aqcoe2G415000.1.v3.1+Aqcoe2G395800.1.v3.1+Aqcoe2G377500.1.v3.1+Aqcoe2G360800.1.v3.1+Aqcoe2G353800.1.v3.1+Aqcoe2G353300.1.v3.1+Aqcoe2G350300.1.v3.1+Aqcoe2G339700.1.v3.1+Aqcoe2G328400.1.v3.1+Aqcoe2G264900.1.v3.1+Aqcoe2G250800.1.v3.1+Aqcoe2G231400.1.v3.1+Aqcoe2G174700.1.v3.1+Aqcoe2G098500.1.v3.1+Aqcoe2G086700.1.v3.1+Aqcoe2G042100.1.v3.1+Aqcoe2G006400.1.v3.1+Aqcoe2G259600.1.v3.1+Aqcoe2G160600.1.v3.1+Aqcoe2G109000.1.v3.1+Aqcoe2G263800.1.v3.1+Aqcoe2G287100.1.v3.1+Aqcoe2G369500.1.v3.1+Aqcoe2G309700.1.v3.1+Aqcoe2G334200.1.v3.1+Aqcoe2G278600.1.v3.1+Aqcoe2G427000.1.v3.1+Aqcoe2G202900.1.v3.1+Aqcoe2G240900.1.v3.1+Aqcoe2G323800.1.v3.1+Aqcoe2G275000.1.v3.1	PAC:17841194+PAC:17832756+PAC:17833315+PAC:17832890	PAC:17839475+PAC:17839502+PAC:17836813+PAC:17836543+PAC:17839115+PAC:17839531+PAC:17833592	PAC:17840056	Aqcoe1G293000.1.v3.1
Aqcoe2G292800.2.v3.1+Aqcoe2G049500.1.v3.1+Aqcoe2G051600.1.v3.1	PAC:17842070+PAC:17833271+PAC:17837701	PAC:17839034	PAC:17817635	Aqcoe1G272600.1.v3.1
Aqcoe2G182000.1.v3.1+Aqcoe2G208100.1.v3.1	PAC:17833086	PAC:17839337	PAC:17826978	Aqcoe1G325900.1.v3.1
Aqcoe2G292600.1.v3.1	PAC:17833083	PAC:17833557	PAC:17826973	Aqcoe1G325400.1.v3.1
Aqcoe2G224300.1.v3.1+Aqcoe2G103700.2.v3.1+Aqcoe2G082900.1.v3.1	PAC:17832790+PAC:17832919+PAC:17833116+PAC:17833141	PAC:17839204+PAC:17839607+PAC:17839639+PAC:17839712+PAC:17833633	PAC:17838634	Aqcoe1G336000.1.v3.1
Aqcoe2G292800.2.v3.1+Aqcoe2G049500.1.v3.1+Aqcoe2G051600.1.v3.1	PAC:17842027	PAC:17833721	PAC:17841480	Aqcoe1G272600.1.v3.1
Aqcoe2G084500.1.v3.1	PAC:17832815	PAC:17836844	PAC:17838643	Aqcoe1G315900.1.v3.1
Aqcoe2G419300.1.v3.1+Aqcoe2G415000.1.v3.1+Aqcoe2G395800.1.v3.1+Aqcoe2G377500.1.v3.1+Aqcoe2G360800.1.v3.1+Aqcoe2G353800.1.v3.1+Aqcoe2G353300.1.v3.1+Aqcoe2G350300.1.v3.1+Aqcoe2G339700.1.v3.1+Aqcoe2G328400.1.v3.1+Aqcoe2G264900.1.v3.1+Aqcoe2G250800.1.v3.1+Aqcoe2G231400.1.v3.1+Aqcoe2G174700.1.v3.1+Aqcoe2G098500.1.v3.1+Aqcoe2G086700.1.v3.1+Aqcoe2G042100.1.v3.1+Aqcoe2G006400.1.v3.1+Aqcoe2G259600.1.v3.1+Aqcoe2G160600.1.v3.1+Aqcoe2G109000.1.v3.1+Aqcoe2G263800.1.v3.1+Aqcoe2G287100.1.v3.1+Aqcoe2G369500.1.v3.1+Aqcoe2G309700.1.v3.1+Aqcoe2G334200.1.v3.1+Aqcoe2G278600.1.v3.1+Aqcoe2G427000.1.v3.1+Aqcoe2G202900.1.v3.1+Aqcoe2G240900.1.v3.1+Aqcoe2G323800.1.v3.1+Aqcoe2G275000.1.v3.1	PAC:17841194+PAC:17841987+PAC:17832890+PAC:17833315+PAC:17833353+PAC:17842017	PAC:17839077+PAC:17839394+PAC:17839502+PAC:17836813+PAC:17836543+PAC:17839115	PAC:17826987	Aqcoe1G293000.1.v3.1
Aqcoe2G092000.1.v3.1+Aqcoe2G070400.1.v3.1+Aqcoe2G043400.1.v3.1+Aqcoe2G020600.1.v3.1+Aqcoe2G048500.1.v3.1	PAC:17841971+PAC:17833278	PAC:17839046+PAC:17823124+PAC:17831388+PAC:17831346+PAC:17833678	PAC:17817910	Aqcoe1G236600.1.v3.1
Aqcoe2G309200.1.v3.1+Aqcoe2G168000.1.v3.1+Aqcoe2G069700.1.v3.1+Aqcoe2G023500.1.v3.1+Aqcoe2G152200.1.v3.1+Aqcoe2G253900.1.v3.1	PAC:17833040+PAC:17833149+PAC:17842058+PAC:17833476	PAC:17833520+PAC:17839734	PAC:17838543	Aqcoe1G276100.1.v3.1
Aqcoe2G136100.1.v3.1	PAC:17833207	PAC:17833602	PAC:17826759	Aqcoe1G247800.1.v3.1
Aqcoe2G183800.1.v3.1+Aqcoe2G151300.1.v3.1	PAC:17833071	PAC:17839758	PAC:17826968	Aqcoe1G251900.1.v3.1
Aqcoe2G404000.1.v3.1+Aqcoe2G377500.1.v3.1+Aqcoe2G339700.1.v3.1+Aqcoe2G231400.1.v3.1+Aqcoe2G086700.1.v3.1+Aqcoe2G042100.1.v3.1+Aqcoe2G427000.1.v3.1+Aqcoe2G353800.1.v3.1+Aqcoe2G250800.1.v3.1+Aqcoe2G174700.1.v3.1+Aqcoe2G287100.1.v3.1+Aqcoe2G376200.1.v3.1+Aqcoe2G278600.1.v3.1+Aqcoe2G109000.1.v3.1	PAC:17841194+PAC:17832756+PAC:17833315+PAC:17832890	PAC:17839475+PAC:17839502+PAC:17836813+PAC:17836543+PAC:17839115+PAC:17839531+PAC:17833592	PAC:17840056	Aqcoe1G217700.1.v3.1
Aqcoe2G255000.1.v3.1+Aqcoe2G130200.1.v3.1+Aqcoe2G035600.1.v3.1	PAC:17841194+PAC:17837586+PAC:17832875	PAC:17839447	PAC:17840119	Aqcoe1G201100.1.v3.1
Aqcoe2G356500.1.v3.1+Aqcoe2G289700.1.v3.1+Aqcoe2G077300.1.v3.1	PAC:17832751+PAC:17842055	PAC:17836784	PAC:17838602	Aqcoe1G222400.1.v3.1
Aqcoe2G255000.1.v3.1+Aqcoe2G130200.1.v3.1+Aqcoe2G035600.1.v3.1	PAC:17841194+PAC:17837586+PAC:17832875	PAC:17839447	PAC:17840119	Aqcoe1G185700.1.v3.1
Aqcoe2G184800.1.v3.1+Aqcoe2G400000.1.v3.1+Aqcoe2G308200.1.v3.1	PAC:17837616	PAC:17833632	PAC:17826726	Aqcoe1G184900.1.v3.1
Aqcoe2G377500.1.v3.1+Aqcoe2G427000.1.v3.1+Aqcoe2G369500.1.v3.1+Aqcoe2G328400.1.v3.1+Aqcoe2G317900.1.v3.1+Aqcoe2G287100.1.v3.1+Aqcoe2G275000.1.v3.1+Aqcoe2G264900.1.v3.1+Aqcoe2G259600.1.v3.1+Aqcoe2G231400.1.v3.1+Aqcoe2G174700.1.v3.1+Aqcoe2G160600.1.v3.1+Aqcoe2G157600.1.v3.1+Aqcoe2G098500.1.v3.1+Aqcoe2G080200.1.v3.1+Aqcoe2G042100.1.v3.1+Aqcoe2G006400.1.v3.1+Aqcoe2G278600.1.v3.1+Aqcoe2G395800.1.v3.1+Aqcoe2G380200.1.v3.1+Aqcoe2G339700.1.v3.1+Aqcoe2G263800.1.v3.1+Aqcoe2G301400.1.v3.1+Aqcoe2G334200.1.v3.1+Aqcoe2G360800.1.v3.1+Aqcoe2G109000.1.v3.1	PAC:17841194+PAC:17841987+PAC:17832890+PAC:17833315+PAC:17833353+PAC:17842017	PAC:17839077+PAC:17839394+PAC:17839502+PAC:17836813+PAC:17836543+PAC:17839115	PAC:17826987	Aqcoe1G194900.1.v3.1
Aqcoe2G231400.1.v3.1+Aqcoe2G404000.1.v3.1+Aqcoe2G415000.1.v3.1+Aqcoe2G353300.1.v3.1+Aqcoe2G350300.1.v3.1+Aqcoe2G376200.1.v3.1+Aqcoe2G086700.1.v3.1+Aqcoe2G328400.1.v3.1+Aqcoe2G339700.1.v3.1	PAC:17841194+PAC:17841987+PAC:17832890+PAC:17833315+PAC:17833353+PAC:17842017	PAC:17839077+PAC:17839394+PAC:17839502+PAC:17836813+PAC:17836543+PAC:17839115	PAC:17826987	Aqcoe1G179200.1.v3.1
Aqcoe2G158400.1.v3.1+Aqcoe2G404000.1.v3.1+Aqcoe2G395800.1.v3.1+Aqcoe2G360800.1.v3.1+Aqcoe2G264900.1.v3.1+Aqcoe2G174700.1.v3.1+Aqcoe2G006400.1.v3.1+Aqcoe2G350300.1.v3.1+Aqcoe2G231400.1.v3.1+Aqcoe2G042100.1.v3.1+Aqcoe2G275000.1.v3.1+Aqcoe2G086700.1.v3.1+Aqcoe2G419300.1.v3.1+Aqcoe2G353300.1.v3.1+Aqcoe2G160600.1.v3.1+Aqcoe2G377500.1.v3.1+Aqcoe2G250800.1.v3.1+Aqcoe2G328400.1.v3.1+Aqcoe2G259600.1.v3.1+Aqcoe2G263800.1.v3.1+Aqcoe2G334200.1.v3.1	PAC:17841194+PAC:17832756+PAC:17833315+PAC:17832890	PAC:17839475+PAC:17839502+PAC:17836813+PAC:17836543+PAC:17839115+PAC:17839531+PAC:17833592	PAC:17840056	Aqcoe1G131600.1.v3.1
Aqcoe2G098500.1.v3.1+Aqcoe2G404000.1.v3.1+Aqcoe2G377500.1.v3.1+Aqcoe2G353300.1.v3.1+Aqcoe2G287100.1.v3.1+Aqcoe2G231400.1.v3.1+Aqcoe2G174700.1.v3.1+Aqcoe2G042100.1.v3.1+Aqcoe2G160600.1.v3.1+Aqcoe2G427000.1.v3.1+Aqcoe2G353800.1.v3.1+Aqcoe2G328400.1.v3.1+Aqcoe2G350300.1.v3.1+Aqcoe2G395800.1.v3.1+Aqcoe2G031500.1.v3.1+Aqcoe2G250800.1.v3.1+Aqcoe2G339700.1.v3.1+Aqcoe2G278600.1.v3.1+Aqcoe2G263800.1.v3.1+Aqcoe2G006400.1.v3.1+Aqcoe2G238500.1.v3.1+Aqcoe2G112000.1.v3.1+Aqcoe2G076300.1.v3.1	PAC:17841194+PAC:17832756+PAC:17833315+PAC:17832890	PAC:17839475+PAC:17839502+PAC:17836813+PAC:17836543+PAC:17839115+PAC:17839531+PAC:17833592	PAC:17840056	Aqcoe1G129900.1.v3.1
Aqcoe2G275000.1.v3.1+Aqcoe2G419300.1.v3.1+Aqcoe2G427000.1.v3.1+Aqcoe2G377500.1.v3.1+Aqcoe2G360800.1.v3.1+Aqcoe2G350300.1.v3.1+Aqcoe2G339700.1.v3.1+Aqcoe2G287100.1.v3.1+Aqcoe2G264900.1.v3.1+Aqcoe2G250800.1.v3.1+Aqcoe2G231400.1.v3.1+Aqcoe2G174700.1.v3.1+Aqcoe2G098500.1.v3.1+Aqcoe2G086700.1.v3.1+Aqcoe2G042100.1.v3.1+Aqcoe2G006400.1.v3.1+Aqcoe2G353300.1.v3.1+Aqcoe2G160600.1.v3.1+Aqcoe2G415000.1.v3.1+Aqcoe2G061200.1.v3.1+Aqcoe2G357100.1.v3.1+Aqcoe2G380200.1.v3.1+Aqcoe2G404000.1.v3.1+Aqcoe2G334200.1.v3.1+Aqcoe2G263800.1.v3.1+Aqcoe2G076300.1.v3.1+Aqcoe2G240900.1.v3.1+Aqcoe2G259600.1.v3.1+Aqcoe2G112000.1.v3.1+Aqcoe2G328400.1.v3.1+Aqcoe2G177500.1.v3.1+Aqcoe2G155600.1.v3.1	PAC:17841194+PAC:17841987+PAC:17832890+PAC:17833315+PAC:17833353+PAC:17842017	PAC:17839077+PAC:17839394+PAC:17839502+PAC:17836813+PAC:17836543+PAC:17839115	PAC:17826987	Aqcoe1G159300.1.v3.1
Aqcoe2G400000.1.v3.1+Aqcoe2G184800.1.v3.1	PAC:17837616	PAC:17833632	PAC:17826726	Aqcoe1G141500.1.v3.1
Aqcoe2G219100.1.v3.1+Aqcoe2G416100.1.v3.1	PAC:17837608	PAC:17839420+PAC:17833671	PAC:17840102	Aqcoe1G133700.2.v3.1
Aqcoe2G144500.1.v3.1	PAC:17833253	PAC:17833642	PAC:17826722	Aqcoe1G140100.1.v3.1
Aqcoe2G305200.1.v3.1	PAC:17832843	PAC:17823101	PAC:17838596	Aqcoe1G164400.1.v3.1
Aqcoe2G144000.1.v3.1	PAC:17833264	PAC:17833650	PAC:17826711	Aqcoe1G137500.1.v3.1
Aqcoe2G152200.1.v3.1+Aqcoe2G069700.1.v3.1+Aqcoe2G023500.1.v3.1	PAC:17833040	PAC:17839734+PAC:17833653	PAC:17826710	Aqcoe1G137400.1.v3.1
Aqcoe2G419300.1.v3.1+Aqcoe2G404000.1.v3.1+Aqcoe2G369500.1.v3.1+Aqcoe2G360800.1.v3.1+Aqcoe2G353300.1.v3.1+Aqcoe2G287100.1.v3.1+Aqcoe2G275000.1.v3.1+Aqcoe2G264900.1.v3.1+Aqcoe2G250800.1.v3.1+Aqcoe2G231400.1.v3.1+Aqcoe2G174700.1.v3.1+Aqcoe2G098500.1.v3.1+Aqcoe2G080200.1.v3.1+Aqcoe2G042100.1.v3.1+Aqcoe2G328400.1.v3.1+Aqcoe2G376200.1.v3.1+Aqcoe2G278600.1.v3.1+Aqcoe2G334200.1.v3.1+Aqcoe2G427000.1.v3.1+Aqcoe2G301400.1.v3.1+Aqcoe2G160600.1.v3.1+Aqcoe2G006400.1.v3.1+Aqcoe2G323800.1.v3.1+Aqcoe2G075200.1.v3.1+Aqcoe2G240900.1.v3.1+Aqcoe2G086700.1.v3.1+Aqcoe2G377500.1.v3.1+Aqcoe2G395800.1.v3.1	PAC:17842104+PAC:17833010+PAC:17841194	PAC:17839475	PAC:17840093	Aqcoe1G128000.1.v3.1
Aqcoe2G208100.1.v3.1+Aqcoe2G182000.1.v3.1	PAC:17833086	PAC:17839337	PAC:17826678	Aqcoe1G130800.1.v3.1
Aqcoe2G252300.1.v3.1+Aqcoe2G209000.1.v3.1	PAC:17837665	PAC:17839340	PAC:17826683	Aqcoe1G130400.1.v3.1
Aqcoe2G084600.1.v3.1	PAC:17832816	PAC:17836847	PAC:17838644	Aqcoe1G152200.1.v3.1
Aqcoe2G084500.1.v3.1	PAC:17832815	PAC:17836844	PAC:17838643	Aqcoe1G151900.1.v3.1
Aqcoe2G184400.1.v3.1+Aqcoe2G037700.1.v3.1	PAC:17833484	PAC:17839281+PAC:17839405+PAC:17839105+PAC:17836509	PAC:17840078	Aqcoe1G115100.1.v3.1
Aqcoe2G124600.1.v3.1	PAC:17837604	PAC:17839428	PAC:17840097	Aqcoe1G111100.1.v3.1
Aqcoe2G377500.1.v3.1+Aqcoe2G174700.1.v3.1+Aqcoe2G086700.1.v3.1+Aqcoe2G042100.1.v3.1+Aqcoe2G006400.1.v3.1+Aqcoe2G275000.1.v3.1+Aqcoe2G360800.1.v3.1+Aqcoe2G231400.1.v3.1+Aqcoe2G376200.1.v3.1+Aqcoe2G098500.1.v3.1+Aqcoe2G240900.1.v3.1+Aqcoe2G287100.1.v3.1+Aqcoe2G328400.1.v3.1+Aqcoe2G264900.1.v3.1+Aqcoe2G323800.1.v3.1+Aqcoe2G415000.1.v3.1+Aqcoe2G404000.1.v3.1+Aqcoe2G339700.1.v3.1	PAC:17841194+PAC:17832756+PAC:17833315+PAC:17832890	PAC:17839475+PAC:17839502+PAC:17836813+PAC:17836543+PAC:17839115+PAC:17839531+PAC:17833592	PAC:17840056	Aqcoe1G096600.1.v3.1
Aqcoe2G098500.1.v3.1+Aqcoe2G404000.1.v3.1+Aqcoe2G377500.1.v3.1+Aqcoe2G353300.1.v3.1+Aqcoe2G287100.1.v3.1+Aqcoe2G231400.1.v3.1+Aqcoe2G174700.1.v3.1+Aqcoe2G042100.1.v3.1+Aqcoe2G160600.1.v3.1+Aqcoe2G427000.1.v3.1+Aqcoe2G353800.1.v3.1+Aqcoe2G328400.1.v3.1+Aqcoe2G350300.1.v3.1+Aqcoe2G395800.1.v3.1+Aqcoe2G031500.1.v3.1+Aqcoe2G250800.1.v3.1+Aqcoe2G339700.1.v3.1+Aqcoe2G278600.1.v3.1+Aqcoe2G263800.1.v3.1+Aqcoe2G006400.1.v3.1+Aqcoe2G238500.1.v3.1+Aqcoe2G112000.1.v3.1+Aqcoe2G076300.1.v3.1	PAC:17841194+PAC:17841987+PAC:17832890+PAC:17833315+PAC:17833353+PAC:17842017	PAC:17839077+PAC:17839394+PAC:17839502+PAC:17836813+PAC:17836543+PAC:17839115	PAC:17826987	Aqcoe1G129900.1.v3.1
Aqcoe2G236500.1.v3.1+Aqcoe2G220000.1.v3.1+Aqcoe2G075300.1.v3.1+Aqcoe2G000400.1.v3.1	PAC:17832740+PAC:17833489+PAC:17833037	PAC:17839357+PAC:17839731	PAC:17826939	Aqcoe1G125800.1.v3.1
Aqcoe2G212800.1.v3.1+Aqcoe2G178800.1.v3.1	PAC:17833101	PAC:17839351+PAC:17833576	PAC:17826991	Aqcoe1G126800.1.v3.1
Aqcoe2G212100.1.v3.1	PAC:17833109+PAC:17837652	PAC:17839347	PAC:17827005	Aqcoe1G127700.1.v3.1
Aqcoe2G236500.1.v3.1+Aqcoe2G220000.1.v3.1+Aqcoe2G075300.1.v3.1+Aqcoe2G000400.1.v3.1	PAC:17832740+PAC:17833037+PAC:17833489	PAC:17839357+PAC:17839731+PAC:17836773	PAC:17838578	Aqcoe1G125800.1.v3.1
Aqcoe2G224300.1.v3.1+Aqcoe2G103700.2.v3.1+Aqcoe2G082900.1.v3.1+Aqcoe2G146700.1.v3.1	PAC:17832790+PAC:17833116+PAC:17833141+PAC:17832919	PAC:17839204+PAC:17839639+PAC:17839712+PAC:17833633+PAC:17839607	PAC:17826816	Aqcoe1G106400.1.v3.1
Aqcoe2G236500.1.v3.1+Aqcoe2G220000.1.v3.1+Aqcoe2G075300.1.v3.1+Aqcoe2G000400.1.v3.1	PAC:17832740+PAC:17833489+PAC:17833037	PAC:17839357+PAC:17839731	PAC:17826939	Aqcoe1G110000.1.v3.1
Aqcoe2G222400.1.v3.1	PAC:17833030	PAC:17839726	PAC:17826938	Aqcoe1G108800.1.v3.1
Aqcoe2G224300.1.v3.1+Aqcoe2G103700.2.v3.1+Aqcoe2G082900.1.v3.1+Aqcoe2G146700.1.v3.1	PAC:17832790+PAC:17832919+PAC:17833116+PAC:17833141	PAC:17839204+PAC:17839607+PAC:17839639+PAC:17839712+PAC:17833633	PAC:17826908	Aqcoe1G106400.1.v3.1
Aqcoe2G048500.1.v3.1+Aqcoe2G092000.1.v3.1+Aqcoe2G070400.1.v3.1+Aqcoe2G043400.1.v3.1+Aqcoe2G020600.1.v3.1	PAC:17841971+PAC:17833278	PAC:17839046+PAC:17823124+PAC:17831388+PAC:17831346+PAC:17833678	PAC:17817910	Aqcoe1G073600.1.v3.1
Aqcoe2G054100.1.v3.1	PAC:17833414	PAC:17839155	PAC:17817546	Aqcoe1G050300.1.v3.1
Aqcoe2G224300.1.v3.1+Aqcoe2G103700.2.v3.1+Aqcoe2G082900.1.v3.1+Aqcoe2G146700.1.v3.1	PAC:17832790+PAC:17832919+PAC:17833116+PAC:17833141	PAC:17839204+PAC:17839607+PAC:17839639+PAC:17839712+PAC:17833633	PAC:17826928	Aqcoe1G106400.1.v3.1
Aqcoe2G092000.1.v3.1+Aqcoe2G070400.1.v3.1+Aqcoe2G043400.1.v3.1+Aqcoe2G020600.1.v3.1+Aqcoe2G048500.1.v3.1	PAC:17841971+PAC:17833278	PAC:17839046+PAC:17823124+PAC:17831388+PAC:17831346+PAC:17833678	PAC:17817910	Aqcoe1G072100.1.v3.1
Aqcoe2G227300.1.v3.1	PAC:17833005	PAC:17839697	PAC:17826918	Aqcoe1G103200.1.v3.1
Aqcoe2G231000.1.v3.1+Aqcoe2G168900.1.v3.1	PAC:17833148+PAC:17832998	PAC:17839694	PAC:17826912	Aqcoe1G101700.1.v3.1
Aqcoe2G231200.1.v3.1	PAC:17832993	PAC:17839692	PAC:17826910	Aqcoe1G101200.1.v3.1
Aqcoe2G067400.1.v3.1	PAC:17842118	PAC:17831328	PAC:17840023	Aqcoe1G070600.1.v3.1
Aqcoe2G291200.1.v3.1+Aqcoe2G072300.1.v3.1+Aqcoe2G053900.1.v3.1	PAC:17832969+PAC:17833416	PAC:17836512	PAC:17826885	Aqcoe1G096000.1.v3.1
Aqcoe2G224300.1.v3.1+Aqcoe2G103700.2.v3.1+Aqcoe2G082900.1.v3.1	PAC:17832790+PAC:17833116+PAC:17833141+PAC:17832919	PAC:17839204+PAC:17839639+PAC:17839712+PAC:17833633+PAC:17839607	PAC:17826816	Aqcoe1G091200.1.v3.1
Aqcoe2G236500.1.v3.1+Aqcoe2G220000.1.v3.1+Aqcoe2G075300.1.v3.1+Aqcoe2G000400.1.v3.1	PAC:17832740+PAC:17833037+PAC:17833489	PAC:17839357+PAC:17839731+PAC:17836773	PAC:17838578	Aqcoe1G110000.1.v3.1
Aqcoe2G233300.1.v3.1	PAC:17833257+PAC:17842143	PAC:17823109+PAC:17839660	PAC:17826882	Aqcoe1G095400.1.v3.1
Aqcoe2G224300.1.v3.1+Aqcoe2G103700.2.v3.1+Aqcoe2G082900.1.v3.1	PAC:17832790+PAC:17832919+PAC:17833116+PAC:17833141	PAC:17839204+PAC:17839607+PAC:17839639+PAC:17839712+PAC:17833633	PAC:17826908	Aqcoe1G091200.1.v3.1
Aqcoe2G224300.1.v3.1+Aqcoe2G103700.2.v3.1+Aqcoe2G082900.1.v3.1+Aqcoe2G146700.1.v3.1	PAC:17832790+PAC:17832919+PAC:17833116+PAC:17833141	PAC:17839204+PAC:17839607+PAC:17839639+PAC:17839712+PAC:17833633	PAC:17838634	Aqcoe1G106400.1.v3.1
Aqcoe2G224300.1.v3.1+Aqcoe2G103700.2.v3.1+Aqcoe2G082900.1.v3.1	PAC:17832790+PAC:17832919+PAC:17833116+PAC:17833141	PAC:17839204+PAC:17839607+PAC:17839639+PAC:17839712+PAC:17833633	PAC:17826928	Aqcoe1G091200.1.v3.1
Aqcoe2G224300.1.v3.1+Aqcoe2G146700.1.v3.1+Aqcoe2G103700.2.v3.1+Aqcoe2G082900.1.v3.1	PAC:17832790+PAC:17833116+PAC:17833141+PAC:17832919	PAC:17839204+PAC:17839639+PAC:17839712+PAC:17833633+PAC:17839607	PAC:17826816	Aqcoe1G083400.1.v3.1
Aqcoe2G103600.1.v3.1+Aqcoe2G092700.1.v3.1+Aqcoe2G113900.1.v3.1	PAC:17841125+PAC:17832918	PAC:17839606	PAC:17826815	Aqcoe1G083200.1.v3.1
Aqcoe2G141600.1.v3.1+Aqcoe2G043600.1.v3.1	PAC:17841160	PAC:17839229+PAC:17839311	PAC:17841527	Aqcoe1G046800.1.v3.1
Aqcoe2G224300.1.v3.1+Aqcoe2G146700.1.v3.1+Aqcoe2G103700.2.v3.1+Aqcoe2G082900.1.v3.1	PAC:17832790+PAC:17832919+PAC:17833116+PAC:17833141	PAC:17839204+PAC:17839607+PAC:17839639+PAC:17839712+PAC:17833633	PAC:17826908	Aqcoe1G083400.1.v3.1
Aqcoe2G353800.1.v3.1+Aqcoe2G377500.1.v3.1+Aqcoe2G353300.1.v3.1+Aqcoe2G339700.1.v3.1+Aqcoe2G231400.1.v3.1+Aqcoe2G174700.1.v3.1+Aqcoe2G098500.1.v3.1+Aqcoe2G086700.1.v3.1+Aqcoe2G042100.1.v3.1+Aqcoe2G427000.1.v3.1+Aqcoe2G287100.1.v3.1+Aqcoe2G360800.1.v3.1+Aqcoe2G263800.1.v3.1+Aqcoe2G419300.1.v3.1+Aqcoe2G404000.1.v3.1+Aqcoe2G160600.1.v3.1+Aqcoe2G328400.1.v3.1+Aqcoe2G376200.1.v3.1+Aqcoe2G250800.1.v3.1+Aqcoe2G109000.1.v3.1+Aqcoe2G259600.1.v3.1+Aqcoe2G309700.1.v3.1+Aqcoe2G080200.1.v3.1+Aqcoe2G275000.1.v3.1+Aqcoe2G317900.1.v3.1	PAC:17841194+PAC:17841987+PAC:17832890+PAC:17833315+PAC:17833353+PAC:17842017	PAC:17839077+PAC:17839394+PAC:17839502+PAC:17836813+PAC:17836543+PAC:17839115	PAC:17826987	Aqcoe1G088400.1.v3.1
Aqcoe2G224300.1.v3.1+Aqcoe2G146700.1.v3.1+Aqcoe2G103700.2.v3.1+Aqcoe2G082900.1.v3.1	PAC:17832790+PAC:17832919+PAC:17833116+PAC:17833141	PAC:17839204+PAC:17839607+PAC:17839639+PAC:17839712+PAC:17833633	PAC:17826928	Aqcoe1G083400.1.v3.1
Aqcoe2G425400.1.v3.1	PAC:17833333	PAC:17839085	PAC:17838093	Aqcoe1G030200.1.v3.1
Aqcoe2G224300.1.v3.1+Aqcoe2G103700.2.v3.1+Aqcoe2G082900.1.v3.1	PAC:17832790+PAC:17832919+PAC:17833116+PAC:17833141	PAC:17839204+PAC:17839607+PAC:17839639+PAC:17839712+PAC:17833633	PAC:17838634	Aqcoe1G091200.1.v3.1
Aqcoe2G008800.1.v3.1	PAC:17833366	PAC:17839215	PAC:17817567	Aqcoe1G018300.1.v3.1
Aqcoe2G167900.1.v3.1	PAC:17833151	PAC:17833522	PAC:17838545	Aqcoe1G081200.1.v3.1
Aqcoe2G391400.1.v3.1+Aqcoe2G011900.1.v3.1	PAC:17833350	PAC:17839231	PAC:17838081	Aqcoe1G020800.1.v3.1
Aqcoe2G224300.1.v3.1+Aqcoe2G146700.1.v3.1+Aqcoe2G103700.2.v3.1+Aqcoe2G082900.1.v3.1	PAC:17832790+PAC:17832919+PAC:17833116+PAC:17833141	PAC:17839204+PAC:17839607+PAC:17839639+PAC:17839712+PAC:17833633	PAC:17838634	Aqcoe1G083400.1.v3.1
Aqcoe2G231800.1.v3.1	PAC:17832973	PAC:17839685	PAC:17826893	Aqcoe1G067600.1.v3.1
Aqcoe2G092000.1.v3.1+Aqcoe2G070400.1.v3.1+Aqcoe2G043400.1.v3.1+Aqcoe2G020600.1.v3.1+Aqcoe2G048500.1.v3.1	PAC:17841971+PAC:17833278	PAC:17839046+PAC:17823124+PAC:17831388+PAC:17831346+PAC:17833678	PAC:17817910	Aqcoe1G032700.1.v3.1
Aqcoe2G008600.1.v3.1	PAC:17833372	PAC:17839210	PAC:17817564	Aqcoe1G003700.1.v3.1
Aqcoe2G152200.1.v3.1+Aqcoe2G069700.1.v3.1+Aqcoe2G023500.1.v3.1+Aqcoe2G309200.1.v3.1	PAC:17842058+PAC:17833040+PAC:17833476	PAC:17839734+PAC:17836500+PAC:17833520	PAC:17826962	Aqcoe1G060400.1.v3.1
Aqcoe2G036800.1.v3.1	PAC:17833389	PAC:17839182	PAC:17817074	Aqcoe1G015700.1.v3.1
Aqcoe2G428300.1.v3.1	PAC:17833327	PAC:17839020	PAC:17834758	Aqcoe1G010100.1.v3.1
Aqcoe2G270500.1.v3.1+Aqcoe2G054400.1.v3.1	PAC:17842035	PAC:17833705	PAC:17838667	Aqcoe1G049900.1.v3.1
Aqcoe2G248100.1.v3.1+Aqcoe2G205200.1.v3.1+Aqcoe2G177300.1.v3.1	PAC:17833111	PAC:17839322	PAC:17827007	Aqcoe1G133200.1.v3.1
Aqcoe2G152200.1.v3.1+Aqcoe2G069700.1.v3.1+Aqcoe2G023500.1.v3.1	PAC:17842058+PAC:17833040+PAC:17833476	PAC:17839734+PAC:17836500+PAC:17833520	PAC:17826962	Aqcoe1G137400.1.v3.1
Aqcoe2G373400.1.v3.1+Aqcoe2G279000.1.v3.1+Aqcoe2G014200.1.v3.1+Aqcoe2G205500.1.v3.1+Aqcoe2G003200.1.v3.1+Aqcoe2G001000.1.v3.1	PAC:17833295+PAC:17837677+PAC:17833442	PAC:17839139+PAC:17839325+PAC:17839343	PAC:17841515	Aqcoe1G055800.1.v3.1
Aqcoe2G391400.1.v3.1+Aqcoe2G141600.1.v3.1+Aqcoe2G066200.1.v3.1+Aqcoe2G043600.1.v3.1+Aqcoe2G011900.1.v3.1	PAC:17841160	PAC:17839229+PAC:17839311	PAC:17841527	Aqcoe1G018500.1.v3.1
Aqcoe2G152200.1.v3.1+Aqcoe2G069700.1.v3.1+Aqcoe2G023500.1.v3.1+Aqcoe2G309200.1.v3.1	PAC:17833040+PAC:17833149+PAC:17842058+PAC:17833476	PAC:17833520+PAC:17839734	PAC:17838543	Aqcoe1G060400.1.v3.1
Aqcoe2G395800.1.v3.1+Aqcoe2G377500.1.v3.1+Aqcoe2G360800.1.v3.1+Aqcoe2G353300.1.v3.1+Aqcoe2G287100.1.v3.1+Aqcoe2G264900.1.v3.1+Aqcoe2G250800.1.v3.1+Aqcoe2G238500.1.v3.1+Aqcoe2G231400.1.v3.1+Aqcoe2G174700.1.v3.1+Aqcoe2G098500.1.v3.1+Aqcoe2G086700.1.v3.1+Aqcoe2G080200.1.v3.1+Aqcoe2G042100.1.v3.1+Aqcoe2G109000.1.v3.1+Aqcoe2G157600.1.v3.1+Aqcoe2G328400.1.v3.1+Aqcoe2G301400.1.v3.1+Aqcoe2G006400.1.v3.1+Aqcoe2G075200.1.v3.1+Aqcoe2G263800.1.v3.1+Aqcoe2G317900.1.v3.1+Aqcoe2G202900.1.v3.1	PAC:17841194+PAC:17841987+PAC:17832890+PAC:17833315+PAC:17833353+PAC:17842017	PAC:17839077+PAC:17839394+PAC:17839502+PAC:17836813+PAC:17836543+PAC:17839115	PAC:17826987	Aqcoe1G185200.1.v3.1
Aqcoe2G309200.1.v3.1+Aqcoe2G168000.1.v3.1+Aqcoe2G069700.1.v3.1+Aqcoe2G023500.1.v3.1+Aqcoe2G152200.1.v3.1+Aqcoe2G253900.1.v3.1	PAC:17842058+PAC:17833040+PAC:17833476	PAC:17839734+PAC:17836500+PAC:17833520	PAC:17826962	Aqcoe1G276100.1.v3.1
Aqcoe2G208100.1.v3.1+Aqcoe2G182000.1.v3.1	PAC:17833086	PAC:17839337	PAC:17826978	Aqcoe1G130800.1.v3.1
Aqcoe2G428300.1.v3.1	PAC:17833327	PAC:17839020	PAC:17834758	Aqcoe1G027300.1.v3.1
Aqcoe2G239500.1.v3.1+Aqcoe2G014200.1.v3.1+Aqcoe2G279000.1.v3.1+Aqcoe2G373400.1.v3.1+Aqcoe2G366400.1.v3.1+Aqcoe2G003200.1.v3.1+Aqcoe2G205500.1.v3.1+Aqcoe2G001000.1.v3.1	PAC:17833295+PAC:17833442	PAC:17839139+PAC:17836554	PAC:17838118	Aqcoe1G159900.1.v3.1
Aqcoe2G158400.1.v3.1+Aqcoe2G404000.1.v3.1+Aqcoe2G395800.1.v3.1+Aqcoe2G360800.1.v3.1+Aqcoe2G264900.1.v3.1+Aqcoe2G174700.1.v3.1+Aqcoe2G006400.1.v3.1+Aqcoe2G350300.1.v3.1+Aqcoe2G231400.1.v3.1+Aqcoe2G042100.1.v3.1+Aqcoe2G275000.1.v3.1+Aqcoe2G086700.1.v3.1+Aqcoe2G419300.1.v3.1+Aqcoe2G353300.1.v3.1+Aqcoe2G160600.1.v3.1+Aqcoe2G377500.1.v3.1+Aqcoe2G250800.1.v3.1+Aqcoe2G328400.1.v3.1+Aqcoe2G259600.1.v3.1+Aqcoe2G263800.1.v3.1+Aqcoe2G334200.1.v3.1	PAC:17841194+PAC:17841987+PAC:17832890+PAC:17833315+PAC:17833353+PAC:17842017	PAC:17839077+PAC:17839394+PAC:17839502+PAC:17836813+PAC:17836543+PAC:17839115	PAC:17826987	Aqcoe1G131600.1.v3.1
Aqcoe2G427000.1.v3.1+Aqcoe2G404000.1.v3.1+Aqcoe2G377500.1.v3.1+Aqcoe2G339700.1.v3.1+Aqcoe2G231400.1.v3.1+Aqcoe2G086700.1.v3.1+Aqcoe2G353300.1.v3.1+Aqcoe2G080200.1.v3.1+Aqcoe2G263800.1.v3.1+Aqcoe2G395800.1.v3.1+Aqcoe2G061200.1.v3.1+Aqcoe2G360800.1.v3.1+Aqcoe2G098500.1.v3.1+Aqcoe2G275000.1.v3.1+Aqcoe2G419300.1.v3.1+Aqcoe2G380200.1.v3.1+Aqcoe2G328400.1.v3.1	PAC:17841194+PAC:17832774+PAC:17841987+PAC:17841167+PAC:17833010+PAC:17833315	PAC:17839475+PAC:17839077+PAC:17833537+PAC:17836813	PAC:17838615	Aqcoe1G450100.1.v3.1
Aqcoe2G042100.1.v3.1+Aqcoe2G404000.1.v3.1+Aqcoe2G061200.1.v3.1+Aqcoe2G080200.1.v3.1+Aqcoe2G174700.1.v3.1+Aqcoe2G086700.1.v3.1+Aqcoe2G240900.1.v3.1+Aqcoe2G377500.1.v3.1+Aqcoe2G328400.1.v3.1+Aqcoe2G353300.1.v3.1+Aqcoe2G360800.1.v3.1	PAC:17841194+PAC:17832774+PAC:17841987+PAC:17841167+PAC:17833010+PAC:17833315	PAC:17839475+PAC:17839077+PAC:17833537+PAC:17836813	PAC:17838615	Aqcoe1G384100.1.v3.1
Aqcoe2G415000.1.v3.1+Aqcoe2G404000.1.v3.1+Aqcoe2G377500.1.v3.1+Aqcoe2G360800.1.v3.1+Aqcoe2G353300.1.v3.1+Aqcoe2G250800.1.v3.1+Aqcoe2G231400.1.v3.1+Aqcoe2G174700.1.v3.1+Aqcoe2G098500.1.v3.1+Aqcoe2G086700.1.v3.1+Aqcoe2G080200.1.v3.1+Aqcoe2G042100.1.v3.1+Aqcoe2G376200.1.v3.1+Aqcoe2G263800.1.v3.1+Aqcoe2G202900.1.v3.1+Aqcoe2G157600.1.v3.1+Aqcoe2G006400.1.v3.1+Aqcoe2G395800.1.v3.1	PAC:17841194+PAC:17841987+PAC:17832890+PAC:17833315+PAC:17833353+PAC:17842017	PAC:17839077+PAC:17839394+PAC:17839502+PAC:17836813+PAC:17836543+PAC:17839115	PAC:17826987	Aqcoe1G024800.1.v3.1
Aqcoe2G236500.1.v3.1+Aqcoe2G000400.1.v3.1+Aqcoe2G075300.1.v3.1+Aqcoe2G220000.1.v3.1	PAC:17832740+PAC:17833037+PAC:17833489	PAC:17839357+PAC:17839731+PAC:17836773	PAC:17838578	Aqcoe1G269900.1.v3.1
Aqcoe2G070400.1.v3.1+Aqcoe2G048500.1.v3.1+Aqcoe2G092000.1.v3.1+Aqcoe2G043400.1.v3.1+Aqcoe2G020600.1.v3.1	PAC:17841971+PAC:17833278	PAC:17839046+PAC:17823124+PAC:17831388+PAC:17831346+PAC:17833678	PAC:17817910	Aqcoe1G376400.1.v3.1
Aqcoe2G360800.1.v3.1+Aqcoe2G328400.1.v3.1+Aqcoe2G264900.1.v3.1+Aqcoe2G098500.1.v3.1+Aqcoe2G086700.1.v3.1+Aqcoe2G353300.1.v3.1+Aqcoe2G006400.1.v3.1+Aqcoe2G350300.1.v3.1+Aqcoe2G395800.1.v3.1+Aqcoe2G263800.1.v3.1+Aqcoe2G353800.1.v3.1+Aqcoe2G415000.1.v3.1	PAC:17841194+PAC:17832756+PAC:17833315+PAC:17832890	PAC:17839475+PAC:17839502+PAC:17836813+PAC:17836543+PAC:17839115+PAC:17839531+PAC:17833592	PAC:17840056	Aqcoe1G322000.1.v3.1
Aqcoe2G224300.1.v3.1+Aqcoe2G103700.2.v3.1+Aqcoe2G082900.1.v3.1	PAC:17832790+PAC:17833116+PAC:17833141+PAC:17832919	PAC:17839204+PAC:17839639+PAC:17839712+PAC:17833633+PAC:17839607	PAC:17826816	Aqcoe1G336000.1.v3.1
Aqcoe2G233200.1.v3.1	PAC:17833257+PAC:17842143	PAC:17823109+PAC:17839660	PAC:17826882	Aqcoe1G138800.1.v3.1
Aqcoe2G248100.1.v3.1+Aqcoe2G205200.1.v3.1+Aqcoe2G177300.1.v3.1	PAC:17833111	PAC:17839322	PAC:17827007	Aqcoe1G248700.3.v3.1
Aqcoe2G353300.1.v3.1+Aqcoe2G419300.1.v3.1+Aqcoe2G404000.1.v3.1+Aqcoe2G395800.1.v3.1+Aqcoe2G369500.1.v3.1+Aqcoe2G353800.1.v3.1+Aqcoe2G350300.1.v3.1+Aqcoe2G287100.1.v3.1+Aqcoe2G275000.1.v3.1+Aqcoe2G264900.1.v3.1+Aqcoe2G259600.1.v3.1+Aqcoe2G202900.1.v3.1+Aqcoe2G098500.1.v3.1+Aqcoe2G080200.1.v3.1+Aqcoe2G075200.1.v3.1+Aqcoe2G231400.1.v3.1+Aqcoe2G174700.1.v3.1+Aqcoe2G160600.1.v3.1+Aqcoe2G238500.1.v3.1+Aqcoe2G157600.1.v3.1+Aqcoe2G301400.1.v3.1+Aqcoe2G263800.1.v3.1+Aqcoe2G360800.1.v3.1+Aqcoe2G278600.1.v3.1+Aqcoe2G376200.1.v3.1+Aqcoe2G377500.1.v3.1+Aqcoe2G380200.1.v3.1	PAC:17841194+PAC:17832756+PAC:17833315+PAC:17832890	PAC:17839475+PAC:17839502+PAC:17836813+PAC:17836543+PAC:17839115+PAC:17839531+PAC:17833592	PAC:17840056	Aqcoe1G186700.1.v3.1
Aqcoe2G084900.1.v3.1	PAC:17832832	PAC:17836860	PAC:17838662	Aqcoe1G224100.1.v3.1
Aqcoe2G364500.1.v3.1+Aqcoe2G078800.1.v3.1	PAC:17832761+PAC:17833383	PAC:17836794	PAC:17838609	Aqcoe1G190200.1.v3.1
Aqcoe2G092000.1.v3.1+Aqcoe2G048500.1.v3.1+Aqcoe2G043400.1.v3.1+Aqcoe2G070400.1.v3.1+Aqcoe2G020600.1.v3.1	PAC:17841971+PAC:17833278	PAC:17839046+PAC:17823124+PAC:17831388+PAC:17831346+PAC:17833678	PAC:17817910	Aqcoe1G047400.1.v3.1
Aqcoe2G086700.1.v3.1+Aqcoe2G360800.1.v3.1+Aqcoe2G263800.1.v3.1+Aqcoe2G377500.1.v3.1+Aqcoe2G061200.1.v3.1+Aqcoe2G042100.1.v3.1+Aqcoe2G353300.1.v3.1+Aqcoe2G275000.1.v3.1+Aqcoe2G264900.1.v3.1	PAC:17841194+PAC:17832756+PAC:17833315+PAC:17832890	PAC:17839475+PAC:17839502+PAC:17836813+PAC:17836543+PAC:17839115+PAC:17839531+PAC:17833592	PAC:17840056	Aqcoe1G030600.1.v3.1
Aqcoe2G078800.1.v3.1	PAC:17832761+PAC:17833383	PAC:17836794	PAC:17838609	Aqcoe1G025400.1.v3.1
Aqcoe2G292800.2.v3.1+Aqcoe2G049500.1.v3.1	PAC:17837701+PAC:17842070	PAC:17839034	PAC:17840071	Aqcoe1G416400.1.v3.1
Aqcoe2G419300.1.v3.1+Aqcoe2G404000.1.v3.1+Aqcoe2G395800.1.v3.1+Aqcoe2G369500.1.v3.1+Aqcoe2G353800.1.v3.1+Aqcoe2G350300.1.v3.1+Aqcoe2G317900.1.v3.1+Aqcoe2G287100.1.v3.1+Aqcoe2G275000.1.v3.1+Aqcoe2G264900.1.v3.1+Aqcoe2G259600.1.v3.1+Aqcoe2G202900.1.v3.1+Aqcoe2G098500.1.v3.1+Aqcoe2G080200.1.v3.1+Aqcoe2G075200.1.v3.1+Aqcoe2G231400.1.v3.1+Aqcoe2G174700.1.v3.1+Aqcoe2G238500.1.v3.1+Aqcoe2G334200.1.v3.1+Aqcoe2G360800.1.v3.1+Aqcoe2G157600.1.v3.1+Aqcoe2G353300.1.v3.1+Aqcoe2G377500.1.v3.1+Aqcoe2G263800.1.v3.1+Aqcoe2G376200.1.v3.1+Aqcoe2G301400.1.v3.1+Aqcoe2G160600.1.v3.1	PAC:17841194+PAC:17832756+PAC:17833315+PAC:17832890	PAC:17839475+PAC:17839502+PAC:17836813+PAC:17836543+PAC:17839115+PAC:17839531+PAC:17833592	PAC:17840056	Aqcoe1G486100.1.v3.1
Aqcoe2G136100.1.v3.1	PAC:17833207	PAC:17833602	PAC:17826759	Aqcoe1G427500.1.v3.1
Aqcoe2G275000.1.v3.1+Aqcoe2G419300.1.v3.1+Aqcoe2G427000.1.v3.1+Aqcoe2G377500.1.v3.1+Aqcoe2G360800.1.v3.1+Aqcoe2G350300.1.v3.1+Aqcoe2G339700.1.v3.1+Aqcoe2G287100.1.v3.1+Aqcoe2G264900.1.v3.1+Aqcoe2G250800.1.v3.1+Aqcoe2G231400.1.v3.1+Aqcoe2G174700.1.v3.1+Aqcoe2G098500.1.v3.1+Aqcoe2G086700.1.v3.1+Aqcoe2G042100.1.v3.1+Aqcoe2G006400.1.v3.1+Aqcoe2G353300.1.v3.1+Aqcoe2G160600.1.v3.1+Aqcoe2G415000.1.v3.1+Aqcoe2G061200.1.v3.1+Aqcoe2G357100.1.v3.1+Aqcoe2G380200.1.v3.1+Aqcoe2G404000.1.v3.1+Aqcoe2G334200.1.v3.1+Aqcoe2G263800.1.v3.1+Aqcoe2G076300.1.v3.1+Aqcoe2G240900.1.v3.1+Aqcoe2G259600.1.v3.1+Aqcoe2G112000.1.v3.1+Aqcoe2G328400.1.v3.1+Aqcoe2G177500.1.v3.1+Aqcoe2G155600.1.v3.1	PAC:17841194+PAC:17832774+PAC:17841987+PAC:17841167+PAC:17833010+PAC:17833315	PAC:17839475+PAC:17839077+PAC:17833537+PAC:17836813	PAC:17838615	Aqcoe1G159300.1.v3.1
Aqcoe2G215700.1.v3.1+Aqcoe2G179100.1.v3.1	PAC:17833102	PAC:17833574+PAC:17833501	PAC:17826994	Aqcoe1G470600.1.v3.1
Aqcoe2G157600.1.v3.1+Aqcoe2G404000.1.v3.1+Aqcoe2G377500.1.v3.1+Aqcoe2G353300.1.v3.1+Aqcoe2G086700.1.v3.1+Aqcoe2G238500.1.v3.1+Aqcoe2G376200.1.v3.1+Aqcoe2G174700.1.v3.1+Aqcoe2G339700.1.v3.1+Aqcoe2G275000.1.v3.1+Aqcoe2G317900.1.v3.1+Aqcoe2G109000.1.v3.1	PAC:17841194+PAC:17832774+PAC:17841987+PAC:17841167+PAC:17833010+PAC:17833315	PAC:17839475+PAC:17839077+PAC:17833537+PAC:17836813	PAC:17838615	Aqcoe1G391400.1.v3.1
Aqcoe2G353800.1.v3.1+Aqcoe2G377500.1.v3.1+Aqcoe2G353300.1.v3.1+Aqcoe2G339700.1.v3.1+Aqcoe2G231400.1.v3.1+Aqcoe2G174700.1.v3.1+Aqcoe2G098500.1.v3.1+Aqcoe2G086700.1.v3.1+Aqcoe2G042100.1.v3.1+Aqcoe2G427000.1.v3.1+Aqcoe2G287100.1.v3.1+Aqcoe2G360800.1.v3.1+Aqcoe2G263800.1.v3.1+Aqcoe2G419300.1.v3.1+Aqcoe2G404000.1.v3.1+Aqcoe2G160600.1.v3.1+Aqcoe2G328400.1.v3.1+Aqcoe2G376200.1.v3.1+Aqcoe2G250800.1.v3.1+Aqcoe2G109000.1.v3.1+Aqcoe2G259600.1.v3.1+Aqcoe2G309700.1.v3.1+Aqcoe2G080200.1.v3.1+Aqcoe2G275000.1.v3.1+Aqcoe2G317900.1.v3.1	PAC:17841194+PAC:17832756+PAC:17833315+PAC:17832890	PAC:17839475+PAC:17839502+PAC:17836813+PAC:17836543+PAC:17839115+PAC:17839531+PAC:17833592	PAC:17840056	Aqcoe1G088400.1.v3.1
Aqcoe2G404000.1.v3.1+Aqcoe2G275000.1.v3.1+Aqcoe2G287100.1.v3.1+Aqcoe2G231400.1.v3.1+Aqcoe2G339700.1.v3.1+Aqcoe2G360800.1.v3.1+Aqcoe2G086700.1.v3.1+Aqcoe2G075200.1.v3.1+Aqcoe2G377500.1.v3.1	PAC:17841194+PAC:17832756+PAC:17833315+PAC:17832890	PAC:17839475+PAC:17839502+PAC:17836813+PAC:17836543+PAC:17839115+PAC:17839531+PAC:17833592	PAC:17840056	Aqcoe1G077900.1.v3.1
Aqcoe2G428300.1.v3.1	PAC:17833327	PAC:17839020	PAC:17834758	Aqcoe1G025500.1.v3.1
Aqcoe2G253900.1.v3.1+Aqcoe2G089100.1.v3.1	PAC:17832889	PAC:17839585+PAC:17833621	PAC:17826750	Aqcoe1G279800.1.v3.1
Aqcoe2G263800.1.v3.1+Aqcoe2G377500.1.v3.1+Aqcoe2G042100.1.v3.1+Aqcoe2G415000.1.v3.1+Aqcoe2G339700.1.v3.1+Aqcoe2G275000.1.v3.1+Aqcoe2G353300.1.v3.1+Aqcoe2G061200.1.v3.1+Aqcoe2G086700.1.v3.1	PAC:17833010	PAC:17839077+PAC:17836543	PAC:17838565	Aqcoe1G302600.1.v3.1
Aqcoe2G239500.1.v3.1+Aqcoe2G014200.1.v3.1+Aqcoe2G279000.1.v3.1+Aqcoe2G373400.1.v3.1+Aqcoe2G366400.1.v3.1+Aqcoe2G003200.1.v3.1+Aqcoe2G205500.1.v3.1+Aqcoe2G001000.1.v3.1	PAC:17833295+PAC:17837677+PAC:17833442	PAC:17839139+PAC:17839325+PAC:17839343	PAC:17841515	Aqcoe1G159900.1.v3.1
Aqcoe2G275000.1.v3.1+Aqcoe2G419300.1.v3.1+Aqcoe2G427000.1.v3.1+Aqcoe2G377500.1.v3.1+Aqcoe2G360800.1.v3.1+Aqcoe2G350300.1.v3.1+Aqcoe2G339700.1.v3.1+Aqcoe2G287100.1.v3.1+Aqcoe2G264900.1.v3.1+Aqcoe2G250800.1.v3.1+Aqcoe2G231400.1.v3.1+Aqcoe2G174700.1.v3.1+Aqcoe2G098500.1.v3.1+Aqcoe2G086700.1.v3.1+Aqcoe2G042100.1.v3.1+Aqcoe2G006400.1.v3.1+Aqcoe2G353300.1.v3.1+Aqcoe2G160600.1.v3.1+Aqcoe2G415000.1.v3.1+Aqcoe2G061200.1.v3.1+Aqcoe2G357100.1.v3.1+Aqcoe2G380200.1.v3.1+Aqcoe2G404000.1.v3.1+Aqcoe2G334200.1.v3.1+Aqcoe2G263800.1.v3.1+Aqcoe2G076300.1.v3.1+Aqcoe2G240900.1.v3.1+Aqcoe2G259600.1.v3.1+Aqcoe2G112000.1.v3.1+Aqcoe2G328400.1.v3.1+Aqcoe2G177500.1.v3.1+Aqcoe2G155600.1.v3.1	PAC:17833010	PAC:17839077+PAC:17836543	PAC:17838565	Aqcoe1G159300.1.v3.1
Aqcoe2G427000.1.v3.1+Aqcoe2G404000.1.v3.1+Aqcoe2G377500.1.v3.1+Aqcoe2G360800.1.v3.1+Aqcoe2G353800.1.v3.1+Aqcoe2G350300.1.v3.1+Aqcoe2G339700.1.v3.1+Aqcoe2G328400.1.v3.1+Aqcoe2G275000.1.v3.1+Aqcoe2G264900.1.v3.1+Aqcoe2G250800.1.v3.1+Aqcoe2G238500.1.v3.1+Aqcoe2G231400.1.v3.1+Aqcoe2G202900.1.v3.1+Aqcoe2G157600.1.v3.1+Aqcoe2G098500.1.v3.1+Aqcoe2G042100.1.v3.1+Aqcoe2G006400.1.v3.1+Aqcoe2G395800.1.v3.1+Aqcoe2G334200.1.v3.1+Aqcoe2G317900.1.v3.1+Aqcoe2G357100.1.v3.1+Aqcoe2G086700.1.v3.1+Aqcoe2G080200.1.v3.1+Aqcoe2G419300.1.v3.1+Aqcoe2G376200.1.v3.1+Aqcoe2G075200.1.v3.1+Aqcoe2G278600.1.v3.1+Aqcoe2G109000.1.v3.1+Aqcoe2G369500.1.v3.1+Aqcoe2G160600.1.v3.1+Aqcoe2G353300.1.v3.1	PAC:17842104+PAC:17833010+PAC:17841194	PAC:17839475	PAC:17840093	Aqcoe1G109600.1.v3.1
Aqcoe2G098500.1.v3.1+Aqcoe2G404000.1.v3.1+Aqcoe2G377500.1.v3.1+Aqcoe2G353300.1.v3.1+Aqcoe2G287100.1.v3.1+Aqcoe2G231400.1.v3.1+Aqcoe2G174700.1.v3.1+Aqcoe2G042100.1.v3.1+Aqcoe2G160600.1.v3.1+Aqcoe2G427000.1.v3.1+Aqcoe2G353800.1.v3.1+Aqcoe2G328400.1.v3.1+Aqcoe2G350300.1.v3.1+Aqcoe2G395800.1.v3.1+Aqcoe2G031500.1.v3.1+Aqcoe2G250800.1.v3.1+Aqcoe2G339700.1.v3.1+Aqcoe2G278600.1.v3.1+Aqcoe2G263800.1.v3.1+Aqcoe2G006400.1.v3.1+Aqcoe2G238500.1.v3.1+Aqcoe2G112000.1.v3.1+Aqcoe2G076300.1.v3.1	PAC:17833010	PAC:17839077+PAC:17836543	PAC:17838565	Aqcoe1G129900.1.v3.1
Aqcoe2G356500.1.v3.1+Aqcoe2G289700.1.v3.1+Aqcoe2G077300.1.v3.1	PAC:17832751+PAC:17842055	PAC:17836784	PAC:17838602	Aqcoe1G010800.1.v3.1
Aqcoe2G427000.1.v3.1+Aqcoe2G404000.1.v3.1+Aqcoe2G377500.1.v3.1+Aqcoe2G339700.1.v3.1+Aqcoe2G231400.1.v3.1+Aqcoe2G086700.1.v3.1+Aqcoe2G353300.1.v3.1+Aqcoe2G080200.1.v3.1+Aqcoe2G263800.1.v3.1+Aqcoe2G395800.1.v3.1+Aqcoe2G061200.1.v3.1+Aqcoe2G360800.1.v3.1+Aqcoe2G098500.1.v3.1+Aqcoe2G275000.1.v3.1+Aqcoe2G419300.1.v3.1+Aqcoe2G380200.1.v3.1+Aqcoe2G328400.1.v3.1	PAC:17842104+PAC:17833010+PAC:17841194	PAC:17839475	PAC:17840093	Aqcoe1G450100.1.v3.1
Aqcoe2G264900.1.v3.1+Aqcoe2G287100.1.v3.1+Aqcoe2G369500.1.v3.1+Aqcoe2G353800.1.v3.1+Aqcoe2G259600.1.v3.1+Aqcoe2G360800.1.v3.1+Aqcoe2G231400.1.v3.1+Aqcoe2G317900.1.v3.1+Aqcoe2G334200.1.v3.1+Aqcoe2G098500.1.v3.1+Aqcoe2G377500.1.v3.1+Aqcoe2G240900.1.v3.1+Aqcoe2G314400.1.v3.1+Aqcoe2G250800.1.v3.1+Aqcoe2G158400.1.v3.1+Aqcoe2G380200.1.v3.1+Aqcoe2G339700.1.v3.1+Aqcoe2G080200.1.v3.1+Aqcoe2G061200.1.v3.1	PAC:17841194+PAC:17832774+PAC:17841987+PAC:17841167+PAC:17833010+PAC:17833315	PAC:17839475+PAC:17839077+PAC:17833537+PAC:17836813	PAC:17838615	Aqcoe1G457100.1.v3.1
Aqcoe2G292800.2.v3.1+Aqcoe2G049500.1.v3.1	PAC:17837701+PAC:17842070	PAC:17839034	PAC:17840071	Aqcoe1G317600.1.v3.1
Aqcoe2G404000.1.v3.1+Aqcoe2G275000.1.v3.1+Aqcoe2G287100.1.v3.1+Aqcoe2G231400.1.v3.1+Aqcoe2G339700.1.v3.1+Aqcoe2G360800.1.v3.1+Aqcoe2G086700.1.v3.1+Aqcoe2G075200.1.v3.1+Aqcoe2G377500.1.v3.1	PAC:17841194+PAC:17832774+PAC:17841987+PAC:17841167+PAC:17833010+PAC:17833315	PAC:17839475+PAC:17839077+PAC:17833537+PAC:17836813	PAC:17838615	Aqcoe1G077900.1.v3.1
Aqcoe2G086700.1.v3.1+Aqcoe2G360800.1.v3.1+Aqcoe2G263800.1.v3.1+Aqcoe2G377500.1.v3.1+Aqcoe2G061200.1.v3.1+Aqcoe2G042100.1.v3.1+Aqcoe2G353300.1.v3.1+Aqcoe2G275000.1.v3.1+Aqcoe2G264900.1.v3.1	PAC:17842104+PAC:17833010+PAC:17841194	PAC:17839475	PAC:17840093	Aqcoe1G030600.1.v3.1
Aqcoe2G393800.1.v3.1+Aqcoe2G253900.1.v3.1+Aqcoe2G426800.1.v3.1	PAC:17832889	PAC:17839585+PAC:17833621	PAC:17826750	Aqcoe1G300600.1.v3.1
Aqcoe2G373400.1.v3.1+Aqcoe2G279000.1.v3.1+Aqcoe2G239500.1.v3.1	PAC:17833295+PAC:17837677+PAC:17833442	PAC:17839139+PAC:17839325+PAC:17839343	PAC:17841515	Aqcoe1G154100.1.v3.1
Aqcoe2G353300.1.v3.1+Aqcoe2G419300.1.v3.1+Aqcoe2G404000.1.v3.1+Aqcoe2G395800.1.v3.1+Aqcoe2G369500.1.v3.1+Aqcoe2G353800.1.v3.1+Aqcoe2G350300.1.v3.1+Aqcoe2G287100.1.v3.1+Aqcoe2G275000.1.v3.1+Aqcoe2G264900.1.v3.1+Aqcoe2G259600.1.v3.1+Aqcoe2G202900.1.v3.1+Aqcoe2G098500.1.v3.1+Aqcoe2G080200.1.v3.1+Aqcoe2G075200.1.v3.1+Aqcoe2G231400.1.v3.1+Aqcoe2G174700.1.v3.1+Aqcoe2G160600.1.v3.1+Aqcoe2G238500.1.v3.1+Aqcoe2G157600.1.v3.1+Aqcoe2G301400.1.v3.1+Aqcoe2G263800.1.v3.1+Aqcoe2G360800.1.v3.1+Aqcoe2G278600.1.v3.1+Aqcoe2G376200.1.v3.1+Aqcoe2G377500.1.v3.1+Aqcoe2G380200.1.v3.1	PAC:17841194+PAC:17832774+PAC:17841987+PAC:17841167+PAC:17833010+PAC:17833315	PAC:17839475+PAC:17839077+PAC:17833537+PAC:17836813	PAC:17838615	Aqcoe1G186700.1.v3.1
Aqcoe2G231400.1.v3.1+Aqcoe2G404000.1.v3.1+Aqcoe2G415000.1.v3.1+Aqcoe2G353300.1.v3.1+Aqcoe2G350300.1.v3.1+Aqcoe2G376200.1.v3.1+Aqcoe2G086700.1.v3.1+Aqcoe2G328400.1.v3.1+Aqcoe2G339700.1.v3.1	PAC:17841194+PAC:17832774+PAC:17841987+PAC:17841167+PAC:17833010+PAC:17833315	PAC:17839475+PAC:17839077+PAC:17833537+PAC:17836813	PAC:17838615	Aqcoe1G179200.1.v3.1
Aqcoe2G042100.1.v3.1+Aqcoe2G339700.1.v3.1+Aqcoe2G415000.1.v3.1+Aqcoe2G086700.1.v3.1+Aqcoe2G377500.1.v3.1+Aqcoe2G240900.1.v3.1+Aqcoe2G419300.1.v3.1+Aqcoe2G275000.1.v3.1+Aqcoe2G353800.1.v3.1+Aqcoe2G353300.1.v3.1+Aqcoe2G278600.1.v3.1+Aqcoe2G231400.1.v3.1+Aqcoe2G109000.1.v3.1+Aqcoe2G160600.1.v3.1	PAC:17841194+PAC:17832774+PAC:17841987+PAC:17841167+PAC:17833010+PAC:17833315	PAC:17839475+PAC:17839077+PAC:17833537+PAC:17836813	PAC:17838615	Aqcoe1G104400.1.v3.1
Aqcoe2G053900.1.v3.1+Aqcoe2G072300.1.v3.1	PAC:17832969+PAC:17833416	PAC:17836512	PAC:17826885	Aqcoe1G050400.1.v3.1
Aqcoe2G279000.1.v3.1	PAC:17833295+PAC:17837677+PAC:17833442	PAC:17839139+PAC:17839325+PAC:17839343	PAC:17841515	Aqcoe1G362500.1.v3.1
Aqcoe2G292800.2.v3.1	PAC:17842070+PAC:17833271+PAC:17837701	PAC:17839034	PAC:17817635	Aqcoe1G279500.1.v3.1
Aqcoe2G131100.1.v3.1+Aqcoe2G170000.1.v3.1	PAC:17837580	PAC:17839457	PAC:17840124	Aqcoe1G156900.1.v3.1
Aqcoe2G377500.1.v3.1+Aqcoe2G174700.1.v3.1+Aqcoe2G287100.1.v3.1+Aqcoe2G427000.1.v3.1+Aqcoe2G404000.1.v3.1+Aqcoe2G353300.1.v3.1+Aqcoe2G339700.1.v3.1+Aqcoe2G263800.1.v3.1+Aqcoe2G250800.1.v3.1+Aqcoe2G231400.1.v3.1+Aqcoe2G086700.1.v3.1+Aqcoe2G098500.1.v3.1+Aqcoe2G353800.1.v3.1+Aqcoe2G395800.1.v3.1+Aqcoe2G259600.1.v3.1+Aqcoe2G376200.1.v3.1+Aqcoe2G360800.1.v3.1+Aqcoe2G350300.1.v3.1+Aqcoe2G160600.1.v3.1+Aqcoe2G334200.1.v3.1+Aqcoe2G278600.1.v3.1	PAC:17842104+PAC:17833010+PAC:17841194	PAC:17839475	PAC:17840093	Aqcoe1G481000.1.v3.1
Aqcoe2G205500.1.v3.1+Aqcoe2G373400.1.v3.1+Aqcoe2G279000.1.v3.1	PAC:17833295+PAC:17837677+PAC:17833442	PAC:17839139+PAC:17839325+PAC:17839343	PAC:17841515	Aqcoe1G132600.1.v3.1
Aqcoe2G086700.1.v3.1	PAC:17841194+PAC:17841987+PAC:17832890+PAC:17833315+PAC:17833353+PAC:17842017	PAC:17839077+PAC:17839394+PAC:17839502+PAC:17836813+PAC:17836543+PAC:17839115	PAC:17826987	Aqcoe1G119100.1.v3.1
Aqcoe2G419300.1.v3.1+Aqcoe2G404000.1.v3.1+Aqcoe2G395800.1.v3.1+Aqcoe2G369500.1.v3.1+Aqcoe2G353800.1.v3.1+Aqcoe2G350300.1.v3.1+Aqcoe2G317900.1.v3.1+Aqcoe2G287100.1.v3.1+Aqcoe2G275000.1.v3.1+Aqcoe2G264900.1.v3.1+Aqcoe2G259600.1.v3.1+Aqcoe2G202900.1.v3.1+Aqcoe2G098500.1.v3.1+Aqcoe2G080200.1.v3.1+Aqcoe2G075200.1.v3.1+Aqcoe2G231400.1.v3.1+Aqcoe2G174700.1.v3.1+Aqcoe2G238500.1.v3.1+Aqcoe2G334200.1.v3.1+Aqcoe2G360800.1.v3.1+Aqcoe2G157600.1.v3.1+Aqcoe2G353300.1.v3.1+Aqcoe2G377500.1.v3.1+Aqcoe2G263800.1.v3.1+Aqcoe2G376200.1.v3.1+Aqcoe2G301400.1.v3.1+Aqcoe2G160600.1.v3.1	PAC:17841194+PAC:17832774+PAC:17841987+PAC:17841167+PAC:17833010+PAC:17833315	PAC:17839475+PAC:17839077+PAC:17833537+PAC:17836813	PAC:17838615	Aqcoe1G486100.1.v3.1
Aqcoe2G287700.1.v3.1+Aqcoe2G324900.1.v3.1+Aqcoe2G228300.1.v3.1	PAC:17842095+PAC:17832961+PAC:17833039+PAC:17841183+PAC:17833477	PAC:17839452	PAC:17826871	Aqcoe1G376600.1.v3.1
Aqcoe2G054400.1.v3.1	PAC:17842035	PAC:17833705	PAC:17838667	Aqcoe1G162200.1.v3.1
Aqcoe2G042100.1.v3.1+Aqcoe2G339700.1.v3.1+Aqcoe2G415000.1.v3.1+Aqcoe2G086700.1.v3.1+Aqcoe2G377500.1.v3.1+Aqcoe2G240900.1.v3.1+Aqcoe2G419300.1.v3.1+Aqcoe2G275000.1.v3.1+Aqcoe2G353800.1.v3.1+Aqcoe2G353300.1.v3.1+Aqcoe2G278600.1.v3.1+Aqcoe2G231400.1.v3.1+Aqcoe2G109000.1.v3.1+Aqcoe2G160600.1.v3.1	PAC:17833010	PAC:17839077+PAC:17836543	PAC:17838565	Aqcoe1G104400.1.v3.1
Aqcoe2G432200.1.v3.1+Aqcoe2G253900.1.v3.1	PAC:17833040+PAC:17833149+PAC:17842058+PAC:17833476	PAC:17833520+PAC:17839734	PAC:17838543	Aqcoe1G015800.1.v3.1
Aqcoe2G113900.1.v3.1+Aqcoe2G103600.1.v3.1	PAC:17841125+PAC:17832918	PAC:17839606	PAC:17826815	Aqcoe1G438900.1.v3.1
Aqcoe2G157600.1.v3.1+Aqcoe2G404000.1.v3.1+Aqcoe2G377500.1.v3.1+Aqcoe2G353300.1.v3.1+Aqcoe2G086700.1.v3.1+Aqcoe2G238500.1.v3.1+Aqcoe2G376200.1.v3.1+Aqcoe2G174700.1.v3.1+Aqcoe2G339700.1.v3.1+Aqcoe2G275000.1.v3.1+Aqcoe2G317900.1.v3.1+Aqcoe2G109000.1.v3.1	PAC:17841194+PAC:17841987+PAC:17832890+PAC:17833315+PAC:17833353+PAC:17842017	PAC:17839077+PAC:17839394+PAC:17839502+PAC:17836813+PAC:17836543+PAC:17839115	PAC:17826987	Aqcoe1G391400.1.v3.1
Aqcoe2G253900.1.v3.1+Aqcoe2G089100.1.v3.1+Aqcoe2G098400.1.v3.1	PAC:17832889	PAC:17839585+PAC:17833621	PAC:17826750	Aqcoe1G366500.2.v3.1
Aqcoe2G253900.1.v3.1+Aqcoe2G089100.1.v3.1	PAC:17832889	PAC:17839585+PAC:17833621	PAC:17826750	Aqcoe1G244900.3.v3.1
Aqcoe2G253900.1.v3.1	PAC:17832889	PAC:17839585+PAC:17833621	PAC:17826750	Aqcoe1G124800.1.v3.1
Aqcoe2G061100.1.v3.1	PAC:17833328	PAC:17839073	PAC:17838101	Aqcoe1G061100.1.v3.1
Aqcoe2G377500.1.v3.1+Aqcoe2G174700.1.v3.1+Aqcoe2G086700.1.v3.1+Aqcoe2G042100.1.v3.1+Aqcoe2G006400.1.v3.1+Aqcoe2G275000.1.v3.1+Aqcoe2G360800.1.v3.1+Aqcoe2G231400.1.v3.1+Aqcoe2G376200.1.v3.1+Aqcoe2G098500.1.v3.1+Aqcoe2G240900.1.v3.1+Aqcoe2G287100.1.v3.1+Aqcoe2G328400.1.v3.1+Aqcoe2G264900.1.v3.1+Aqcoe2G323800.1.v3.1+Aqcoe2G415000.1.v3.1+Aqcoe2G404000.1.v3.1+Aqcoe2G339700.1.v3.1	PAC:17833010	PAC:17839077+PAC:17836543	PAC:17838565	Aqcoe1G096600.1.v3.1
Aqcoe2G086700.1.v3.1+Aqcoe2G360800.1.v3.1+Aqcoe2G263800.1.v3.1+Aqcoe2G377500.1.v3.1+Aqcoe2G061200.1.v3.1+Aqcoe2G042100.1.v3.1+Aqcoe2G353300.1.v3.1+Aqcoe2G275000.1.v3.1+Aqcoe2G264900.1.v3.1	PAC:17841194+PAC:17841987+PAC:17832890+PAC:17833315+PAC:17833353+PAC:17842017	PAC:17839077+PAC:17839394+PAC:17839502+PAC:17836813+PAC:17836543+PAC:17839115	PAC:17826987	Aqcoe1G030600.1.v3.1
Aqcoe2G415000.1.v3.1+Aqcoe2G275000.1.v3.1+Aqcoe2G263800.1.v3.1+Aqcoe2G287100.1.v3.1+Aqcoe2G328400.1.v3.1+Aqcoe2G174700.1.v3.1	PAC:17841194+PAC:17832774+PAC:17841987+PAC:17841167+PAC:17833010+PAC:17833315	PAC:17839475+PAC:17839077+PAC:17833537+PAC:17836813	PAC:17838615	Aqcoe1G016900.1.v3.1
Aqcoe2G147900.1.v3.1	PAC:17833070+PAC:17833172	PAC:17839753+PAC:17823104	PAC:17826949	Aqcoe1G489800.1.v3.1
Aqcoe2G184400.1.v3.1	PAC:17833484	PAC:17839281+PAC:17839405+PAC:17839105+PAC:17836509	PAC:17840078	Aqcoe1G429800.1.v3.1
Aqcoe2G292800.2.v3.1	PAC:17842027	PAC:17833721	PAC:17841480	Aqcoe1G279500.1.v3.1
Aqcoe2G287100.1.v3.1+Aqcoe2G275000.1.v3.1+Aqcoe2G264900.1.v3.1+Aqcoe2G250800.1.v3.1+Aqcoe2G157600.1.v3.1+Aqcoe2G098500.1.v3.1+Aqcoe2G376200.1.v3.1+Aqcoe2G202900.1.v3.1+Aqcoe2G317900.1.v3.1+Aqcoe2G395800.1.v3.1+Aqcoe2G328400.1.v3.1+Aqcoe2G350300.1.v3.1+Aqcoe2G334200.1.v3.1+Aqcoe2G309700.1.v3.1	PAC:17841194+PAC:17832756+PAC:17833315+PAC:17832890	PAC:17839475+PAC:17839502+PAC:17836813+PAC:17836543+PAC:17839115+PAC:17839531+PAC:17833592	PAC:17840056	Aqcoe1G204000.1.v3.1
Aqcoe2G403300.1.v3.1	PAC:17833040+PAC:17833149+PAC:17842058+PAC:17833476	PAC:17833520+PAC:17839734	PAC:17838543	Aqcoe1G079700.1.v3.1
Aqcoe2G231000.1.v3.1	PAC:17833148+PAC:17832998	PAC:17839694	PAC:17826912	Aqcoe1G101700.1.v3.1
Aqcoe2G182600.1.v3.1	PAC:17833078	PAC:17839759	PAC:17826970	Aqcoe1G465900.1.v3.1
Aqcoe2G014200.1.v3.1	PAC:17833295+PAC:17833442	PAC:17839139+PAC:17836554	PAC:17838118	Aqcoe1G159900.1.v3.1+Aqcoe1G231400.1.v3.1+Aqcoe1G055800.1.v3.1+Aqcoe1G380400.1.v3.1+Aqcoe1G106700.1.v3.1
Aqcoe2G082900.1.v3.1	PAC:17832790+PAC:17832919+PAC:17833116+PAC:17833141	PAC:17839204+PAC:17839607+PAC:17839639+PAC:17839712+PAC:17833633	PAC:17838634	Aqcoe1G336000.1.v3.1+Aqcoe1G149600.1.v3.1+Aqcoe1G106400.1.v3.1+Aqcoe1G091200.1.v3.1+Aqcoe1G083400.1.v3.1
Aqcoe2G428300.1.v3.1	PAC:17833327	PAC:17839020	PAC:17834758	Aqcoe1G027300.1.v3.1+Aqcoe1G010100.1.v3.1+Aqcoe1G025500.1.v3.1+Aqcoe1G487700.1.v3.1
Aqcoe2G427000.1.v3.1	PAC:17841194+PAC:17832756+PAC:17833315+PAC:17832890	PAC:17839475+PAC:17839502+PAC:17836813+PAC:17836543+PAC:17839115+PAC:17839531+PAC:17833592	PAC:17840056	Aqcoe1G450100.1.v3.1+Aqcoe1G481000.1.v3.1+Aqcoe1G437300.1.v3.1+Aqcoe1G194900.1.v3.1+Aqcoe1G159300.1.v3.1+Aqcoe1G109600.1.v3.1+Aqcoe1G129900.1.v3.1+Aqcoe1G088400.1.v3.1+Aqcoe1G217700.1.v3.1+Aqcoe1G128000.1.v3.1+Aqcoe1G368000.1.v3.1+Aqcoe1G293000.1.v3.1+Aqcoe1G398600.1.v3.1
Aqcoe2G416100.1.v3.1	PAC:17837608	PAC:17839420+PAC:17833671	PAC:17840102	Aqcoe1G133700.2.v3.1+Aqcoe1G112200.1.v3.1
Aqcoe2G367600.1.v3.1	PAC:17833193	PAC:17833591	PAC:17826773	Aqcoe1G492200.1.v3.1
Aqcoe2G380700.1.v3.1	PAC:17832920	PAC:17839608	PAC:17838610	Aqcoe1G455700.1.v3.1+Aqcoe1G397500.1.v3.1
Aqcoe2G372400.1.v3.1	PAC:17833094	PAC:17833500	PAC:17826988	Aqcoe1G470400.1.v3.1+Aqcoe1G455000.1.v3.1
Aqcoe2G328400.1.v3.1	PAC:17841194+PAC:17832756+PAC:17833315+PAC:17832890	PAC:17839475+PAC:17839502+PAC:17836813+PAC:17836543+PAC:17839115+PAC:17839531+PAC:17833592	PAC:17840056	Aqcoe1G398600.1.v3.1+Aqcoe1G322000.1.v3.1+Aqcoe1G293000.1.v3.1+Aqcoe1G194900.1.v3.1+Aqcoe1G164900.1.v3.1+Aqcoe1G161400.1.v3.1+Aqcoe1G109600.1.v3.1+Aqcoe1G021200.1.v3.1+Aqcoe1G437300.1.v3.1+Aqcoe1G185200.1.v3.1+Aqcoe1G128000.1.v3.1+Aqcoe1G129900.1.v3.1+Aqcoe1G088400.1.v3.1+Aqcoe1G096600.1.v3.1+Aqcoe1G384100.1.v3.1+Aqcoe1G204000.1.v3.1+Aqcoe1G131600.1.v3.1+Aqcoe1G179200.1.v3.1+Aqcoe1G450100.1.v3.1+Aqcoe1G016900.1.v3.1+Aqcoe1G159300.1.v3.1+Aqcoe1G436100.1.v3.1
Aqcoe2G353300.1.v3.1	PAC:17841194+PAC:17841987+PAC:17832890+PAC:17833315+PAC:17833353+PAC:17842017	PAC:17839077+PAC:17839394+PAC:17839502+PAC:17836813+PAC:17836543+PAC:17839115	PAC:17826987	Aqcoe1G186700.1.v3.1+Aqcoe1G481000.1.v3.1+Aqcoe1G437300.1.v3.1+Aqcoe1G398600.1.v3.1+Aqcoe1G293000.1.v3.1+Aqcoe1G185200.1.v3.1+Aqcoe1G129900.1.v3.1+Aqcoe1G128000.1.v3.1+Aqcoe1G088400.1.v3.1+Aqcoe1G024800.1.v3.1+Aqcoe1G450100.1.v3.1+Aqcoe1G391400.1.v3.1+Aqcoe1G159300.1.v3.1+Aqcoe1G179200.1.v3.1+Aqcoe1G049100.1.v3.1+Aqcoe1G322000.1.v3.1+Aqcoe1G131600.1.v3.1+Aqcoe1G486100.1.v3.1+Aqcoe1G302600.1.v3.1+Aqcoe1G384100.1.v3.1+Aqcoe1G104400.1.v3.1+Aqcoe1G030600.1.v3.1+Aqcoe1G109600.1.v3.1
Aqcoe2G292800.2.v3.1	PAC:17842070+PAC:17833271+PAC:17837701	PAC:17839034	PAC:17817635	Aqcoe1G416400.1.v3.1+Aqcoe1G317600.1.v3.1+Aqcoe1G279500.1.v3.1+Aqcoe1G272600.1.v3.1
Aqcoe2G292800.2.v3.1	PAC:17842027	PAC:17833721	PAC:17841480	Aqcoe1G416400.1.v3.1+Aqcoe1G317600.1.v3.1+Aqcoe1G279500.1.v3.1+Aqcoe1G272600.1.v3.1
Aqcoe2G339700.1.v3.1	PAC:17841194+PAC:17841987+PAC:17832890+PAC:17833315+PAC:17833353+PAC:17842017	PAC:17839077+PAC:17839394+PAC:17839502+PAC:17836813+PAC:17836543+PAC:17839115	PAC:17826987	Aqcoe1G481000.1.v3.1+Aqcoe1G450100.1.v3.1+Aqcoe1G293000.1.v3.1+Aqcoe1G217700.1.v3.1+Aqcoe1G159300.1.v3.1+Aqcoe1G109600.1.v3.1+Aqcoe1G088400.1.v3.1+Aqcoe1G194900.1.v3.1+Aqcoe1G104400.1.v3.1+Aqcoe1G077900.1.v3.1+Aqcoe1G391400.1.v3.1+Aqcoe1G302600.1.v3.1+Aqcoe1G129900.1.v3.1+Aqcoe1G179200.1.v3.1+Aqcoe1G457100.1.v3.1+Aqcoe1G096600.1.v3.1
Aqcoe2G303600.1.v3.1	PAC:17833193	PAC:17833591	PAC:17826773	Aqcoe1G492200.1.v3.1
Aqcoe2G309200.1.v3.1	PAC:17833040+PAC:17833149+PAC:17842058+PAC:17833476	PAC:17833520+PAC:17839734	PAC:17838543	Aqcoe1G484000.1.v3.1+Aqcoe1G276100.1.v3.1+Aqcoe1G483000.1.v3.1+Aqcoe1G458100.1.v3.1+Aqcoe1G060400.1.v3.1
Aqcoe2G291200.1.v3.1	PAC:17832969+PAC:17833416	PAC:17836512	PAC:17826885	Aqcoe1G096000.1.v3.1
Aqcoe2G292600.1.v3.1	PAC:17833083	PAC:17833557	PAC:17826973	Aqcoe1G477200.1.v3.1+Aqcoe1G467300.1.v3.1+Aqcoe1G325400.1.v3.1
Aqcoe2G255000.1.v3.1	PAC:17841194+PAC:17837586+PAC:17832875	PAC:17839447	PAC:17840119	Aqcoe1G453300.1.v3.1+Aqcoe1G423800.1.v3.1+Aqcoe1G201100.1.v3.1+Aqcoe1G185700.1.v3.1
Aqcoe2G289700.1.v3.1	PAC:17832751+PAC:17842055	PAC:17836784	PAC:17838602	Aqcoe1G399800.1.v3.1+Aqcoe1G399000.1.v3.1+Aqcoe1G222400.1.v3.1+Aqcoe1G010800.1.v3.1
Aqcoe2G252300.1.v3.1	PAC:17837665	PAC:17839340	PAC:17826683	Aqcoe1G130400.1.v3.1
Aqcoe2G270500.1.v3.1	PAC:17842035	PAC:17833705	PAC:17838667	Aqcoe1G049900.1.v3.1
Aqcoe2G219100.1.v3.1	PAC:17837608	PAC:17839420+PAC:17833671	PAC:17840102	Aqcoe1G133700.2.v3.1+Aqcoe1G112200.1.v3.1
Aqcoe2G233200.1.v3.1	PAC:17833257+PAC:17842143	PAC:17823109+PAC:17839660	PAC:17826882	Aqcoe1G138800.1.v3.1+Aqcoe1G078800.1.v3.1
Aqcoe2G236500.1.v3.1	PAC:17832740+PAC:17833489+PAC:17833037	PAC:17839357+PAC:17839731	PAC:17826939	Aqcoe1G402700.1.v3.1+Aqcoe1G269900.1.v3.1+Aqcoe1G125800.1.v3.1+Aqcoe1G110000.1.v3.1
Aqcoe2G224300.1.v3.1	PAC:17832790+PAC:17833116+PAC:17833141+PAC:17832919	PAC:17839204+PAC:17839639+PAC:17839712+PAC:17833633+PAC:17839607	PAC:17826816	Aqcoe1G336000.1.v3.1+Aqcoe1G149600.1.v3.1+Aqcoe1G106400.1.v3.1+Aqcoe1G091200.1.v3.1+Aqcoe1G083400.1.v3.1
Aqcoe2G231400.1.v3.1	PAC:17841194+PAC:17841987+PAC:17832890+PAC:17833315+PAC:17833353+PAC:17842017	PAC:17839077+PAC:17839394+PAC:17839502+PAC:17836813+PAC:17836543+PAC:17839115	PAC:17826987	Aqcoe1G368000.1.v3.1+Aqcoe1G481000.1.v3.1+Aqcoe1G450100.1.v3.1+Aqcoe1G437300.1.v3.1+Aqcoe1G293000.1.v3.1+Aqcoe1G217700.1.v3.1+Aqcoe1G194900.1.v3.1+Aqcoe1G185200.1.v3.1+Aqcoe1G179200.1.v3.1+Aqcoe1G159300.1.v3.1+Aqcoe1G129900.1.v3.1+Aqcoe1G128000.1.v3.1+Aqcoe1G109600.1.v3.1+Aqcoe1G088400.1.v3.1+Aqcoe1G024800.1.v3.1+Aqcoe1G186700.1.v3.1+Aqcoe1G486100.1.v3.1+Aqcoe1G096600.1.v3.1+Aqcoe1G131600.1.v3.1+Aqcoe1G077900.1.v3.1+Aqcoe1G457100.1.v3.1+Aqcoe1G398600.1.v3.1+Aqcoe1G021200.1.v3.1+Aqcoe1G397000.1.v3.1+Aqcoe1G177400.1.v3.1+Aqcoe1G104400.1.v3.1
Aqcoe2G236500.1.v3.1	PAC:17832740+PAC:17833037+PAC:17833489	PAC:17839357+PAC:17839731+PAC:17836773	PAC:17838578	Aqcoe1G402700.1.v3.1+Aqcoe1G269900.1.v3.1+Aqcoe1G125800.1.v3.1+Aqcoe1G110000.1.v3.1
Aqcoe2G224300.1.v3.1	PAC:17832790+PAC:17832919+PAC:17833116+PAC:17833141	PAC:17839204+PAC:17839607+PAC:17839639+PAC:17839712+PAC:17833633	PAC:17826908	Aqcoe1G336000.1.v3.1+Aqcoe1G149600.1.v3.1+Aqcoe1G106400.1.v3.1+Aqcoe1G091200.1.v3.1+Aqcoe1G083400.1.v3.1
Aqcoe2G209000.1.v3.1	PAC:17837665	PAC:17839340	PAC:17826683	Aqcoe1G130400.1.v3.1
Aqcoe2G208100.1.v3.1	PAC:17833086	PAC:17839337	PAC:17826678	Aqcoe1G467600.1.v3.1+Aqcoe1G130800.1.v3.1+Aqcoe1G325900.1.v3.1
Aqcoe2G224300.1.v3.1	PAC:17832790+PAC:17832919+PAC:17833116+PAC:17833141	PAC:17839204+PAC:17839607+PAC:17839639+PAC:17839712+PAC:17833633	PAC:17826928	Aqcoe1G336000.1.v3.1+Aqcoe1G149600.1.v3.1+Aqcoe1G106400.1.v3.1+Aqcoe1G091200.1.v3.1+Aqcoe1G083400.1.v3.1
Aqcoe2G220000.1.v3.1	PAC:17832740+PAC:17833489+PAC:17833037	PAC:17839357+PAC:17839731	PAC:17826939	Aqcoe1G402700.1.v3.1+Aqcoe1G125800.1.v3.1+Aqcoe1G110000.1.v3.1+Aqcoe1G269900.1.v3.1
Aqcoe2G217600.1.v3.1	PAC:17833065	PAC:17839198	PAC:17826954	Aqcoe1G462200.1.v3.1
Aqcoe2G224300.1.v3.1	PAC:17832790+PAC:17832919+PAC:17833116+PAC:17833141	PAC:17839204+PAC:17839607+PAC:17839639+PAC:17839712+PAC:17833633	PAC:17838634	Aqcoe1G336000.1.v3.1+Aqcoe1G149600.1.v3.1+Aqcoe1G106400.1.v3.1+Aqcoe1G091200.1.v3.1+Aqcoe1G083400.1.v3.1
Aqcoe2G220000.1.v3.1	PAC:17832740+PAC:17833037+PAC:17833489	PAC:17839357+PAC:17839731+PAC:17836773	PAC:17838578	Aqcoe1G402700.1.v3.1+Aqcoe1G125800.1.v3.1+Aqcoe1G110000.1.v3.1+Aqcoe1G269900.1.v3.1
Aqcoe2G184400.1.v3.1	PAC:17833484	PAC:17839281+PAC:17839405+PAC:17839105+PAC:17836509	PAC:17840078	Aqcoe1G115100.1.v3.1+Aqcoe1G429800.1.v3.1
Aqcoe2G212100.1.v3.1	PAC:17833109+PAC:17837652	PAC:17839347	PAC:17827005	Aqcoe1G472300.1.v3.1+Aqcoe1G127700.1.v3.1
Aqcoe2G208100.1.v3.1	PAC:17833086	PAC:17839337	PAC:17826978	Aqcoe1G467600.1.v3.1+Aqcoe1G130800.1.v3.1+Aqcoe1G325900.1.v3.1
Aqcoe2G205200.1.v3.1	PAC:17833111	PAC:17839322	PAC:17827007	Aqcoe1G473100.1.v3.1+Aqcoe1G248700.3.v3.1+Aqcoe1G133200.1.v3.1+Aqcoe1G107000.1.v3.1
Aqcoe2G141600.1.v3.1	PAC:17841160	PAC:17839229+PAC:17839311	PAC:17841527	Aqcoe1G446200.1.v3.1+Aqcoe1G046800.1.v3.1+Aqcoe1G018500.1.v3.1
Aqcoe2G183800.1.v3.1	PAC:17833071	PAC:17839758	PAC:17826968	Aqcoe1G465300.1.v3.1+Aqcoe1G464300.1.v3.1+Aqcoe1G383800.1.v3.1+Aqcoe1G251900.1.v3.1
Aqcoe2G182000.1.v3.1	PAC:17833086	PAC:17839337	PAC:17826978	Aqcoe1G467600.1.v3.1+Aqcoe1G325900.1.v3.1+Aqcoe1G130800.1.v3.1
Aqcoe2G180300.1.v3.1	PAC:17833094	PAC:17833500	PAC:17826988	Aqcoe1G470400.1.v3.1
Aqcoe2G179100.1.v3.1	PAC:17833102	PAC:17833574+PAC:17833501	PAC:17826994	Aqcoe1G470600.1.v3.1
Aqcoe2G178800.1.v3.1	PAC:17833101	PAC:17839351+PAC:17833576	PAC:17826991	Aqcoe1G126800.1.v3.1
Aqcoe2G177300.1.v3.1	PAC:17833111	PAC:17839322	PAC:17827007	Aqcoe1G473100.1.v3.1+Aqcoe1G133200.1.v3.1+Aqcoe1G107000.1.v3.1+Aqcoe1G248700.3.v3.1
Aqcoe2G174700.1.v3.1	PAC:17841194+PAC:17841987+PAC:17832890+PAC:17833315+PAC:17833353+PAC:17842017	PAC:17839077+PAC:17839394+PAC:17839502+PAC:17836813+PAC:17836543+PAC:17839115	PAC:17826987	Aqcoe1G481000.1.v3.1+Aqcoe1G021200.1.v3.1+Aqcoe1G398600.1.v3.1+Aqcoe1G293000.1.v3.1+Aqcoe1G194900.1.v3.1+Aqcoe1G185200.1.v3.1+Aqcoe1G159300.1.v3.1+Aqcoe1G131600.1.v3.1+Aqcoe1G129900.1.v3.1+Aqcoe1G128000.1.v3.1+Aqcoe1G096600.1.v3.1+Aqcoe1G088400.1.v3.1+Aqcoe1G024800.1.v3.1+Aqcoe1G186700.1.v3.1+Aqcoe1G486100.1.v3.1+Aqcoe1G384100.1.v3.1+Aqcoe1G217700.1.v3.1+Aqcoe1G391400.1.v3.1+Aqcoe1G049100.1.v3.1+Aqcoe1G177400.1.v3.1+Aqcoe1G016900.1.v3.1
Aqcoe2G152200.1.v3.1	PAC:17833040	PAC:17839734+PAC:17833653	PAC:17826710	Aqcoe1G483000.1.v3.1+Aqcoe1G458100.1.v3.1+Aqcoe1G137400.1.v3.1+Aqcoe1G060400.1.v3.1+Aqcoe1G276100.1.v3.1+Aqcoe1G484000.1.v3.1
Aqcoe2G168000.1.v3.1	PAC:17833040+PAC:17833149+PAC:17842058+PAC:17833476	PAC:17833520+PAC:17839734	PAC:17838543	Aqcoe1G484000.1.v3.1+Aqcoe1G276100.1.v3.1
Aqcoe2G167900.1.v3.1	PAC:17833151	PAC:17833522	PAC:17838545	Aqcoe1G486600.1.v3.1+Aqcoe1G081200.1.v3.1
Aqcoe2G160900.1.v3.1	PAC:17833078	PAC:17839759	PAC:17826970	Aqcoe1G465900.1.v3.1
Aqcoe2G160600.1.v3.1	PAC:17841194+PAC:17841987+PAC:17832890+PAC:17833315+PAC:17833353+PAC:17842017	PAC:17839077+PAC:17839394+PAC:17839502+PAC:17836813+PAC:17836543+PAC:17839115	PAC:17826987	Aqcoe1G194900.1.v3.1+Aqcoe1G129900.1.v3.1+Aqcoe1G159300.1.v3.1+Aqcoe1G186700.1.v3.1+Aqcoe1G293000.1.v3.1+Aqcoe1G088400.1.v3.1+Aqcoe1G131600.1.v3.1+Aqcoe1G128000.1.v3.1+Aqcoe1G436100.1.v3.1+Aqcoe1G481000.1.v3.1+Aqcoe1G109600.1.v3.1+Aqcoe1G177400.1.v3.1+Aqcoe1G104400.1.v3.1+Aqcoe1G486100.1.v3.1
Aqcoe2G134300.1.v3.1	PAC:17841189	PAC:17839451	PAC:17840130	Aqcoe1G450400.1.v3.1
Aqcoe2G132200.1.v3.1	PAC:17833429	PAC:17839144+PAC:17839454	PAC:17840127	Aqcoe1G451100.1.v3.1
Aqcoe2G146700.1.v3.1	PAC:17832790+PAC:17833116+PAC:17833141+PAC:17832919	PAC:17839204+PAC:17839639+PAC:17839712+PAC:17833633+PAC:17839607	PAC:17826816	Aqcoe1G083400.1.v3.1+Aqcoe1G106400.1.v3.1+Aqcoe1G149600.1.v3.1
Aqcoe2G130200.1.v3.1	PAC:17841194+PAC:17837586+PAC:17832875	PAC:17839447	PAC:17840119	Aqcoe1G453300.1.v3.1+Aqcoe1G423800.1.v3.1+Aqcoe1G201100.1.v3.1+Aqcoe1G185700.1.v3.1
Aqcoe2G152200.1.v3.1	PAC:17842058+PAC:17833040+PAC:17833476	PAC:17839734+PAC:17836500+PAC:17833520	PAC:17826962	Aqcoe1G483000.1.v3.1+Aqcoe1G458100.1.v3.1+Aqcoe1G137400.1.v3.1+Aqcoe1G060400.1.v3.1+Aqcoe1G276100.1.v3.1+Aqcoe1G484000.1.v3.1
Aqcoe2G136100.1.v3.1	PAC:17833207	PAC:17833602	PAC:17826759	Aqcoe1G495700.1.v3.1+Aqcoe1G247800.1.v3.1+Aqcoe1G427500.1.v3.1
Aqcoe2G147900.1.v3.1	PAC:17833070+PAC:17833172	PAC:17839753+PAC:17823104	PAC:17826949	Aqcoe1G464100.1.v3.1+Aqcoe1G489800.1.v3.1+Aqcoe1G258100.1.v3.1
Aqcoe2G152200.1.v3.1	PAC:17833040+PAC:17833149+PAC:17842058+PAC:17833476	PAC:17833520+PAC:17839734	PAC:17838543	Aqcoe1G483000.1.v3.1+Aqcoe1G458100.1.v3.1+Aqcoe1G137400.1.v3.1+Aqcoe1G060400.1.v3.1+Aqcoe1G276100.1.v3.1+Aqcoe1G484000.1.v3.1
Aqcoe2G092000.1.v3.1	PAC:17841971+PAC:17833278	PAC:17839046+PAC:17823124+PAC:17831388+PAC:17831346+PAC:17833678	PAC:17817910	Aqcoe1G236600.1.v3.1+Aqcoe1G073600.1.v3.1+Aqcoe1G072100.1.v3.1+Aqcoe1G047400.1.v3.1+Aqcoe1G032700.1.v3.1+Aqcoe1G376400.1.v3.1
Aqcoe2G054100.1.v3.1	PAC:17833414	PAC:17839155	PAC:17817546	Aqcoe1G050300.1.v3.1+Aqcoe1G146100.1.v3.1
Aqcoe2G086700.1.v3.1	PAC:17841194+PAC:17832756+PAC:17833315+PAC:17832890	PAC:17839475+PAC:17839502+PAC:17836813+PAC:17836543+PAC:17839115+PAC:17839531+PAC:17833592	PAC:17840056	Aqcoe1G481000.1.v3.1+Aqcoe1G450100.1.v3.1+Aqcoe1G437300.1.v3.1+Aqcoe1G322000.1.v3.1+Aqcoe1G293000.1.v3.1+Aqcoe1G217700.1.v3.1+Aqcoe1G185200.1.v3.1+Aqcoe1G159300.1.v3.1+Aqcoe1G096600.1.v3.1+Aqcoe1G088400.1.v3.1+Aqcoe1G024800.1.v3.1+Aqcoe1G391400.1.v3.1+Aqcoe1G109600.1.v3.1+Aqcoe1G384100.1.v3.1+Aqcoe1G030600.1.v3.1+Aqcoe1G131600.1.v3.1+Aqcoe1G368000.1.v3.1+Aqcoe1G077900.1.v3.1+Aqcoe1G104400.1.v3.1+Aqcoe1G179200.1.v3.1+Aqcoe1G128000.1.v3.1+Aqcoe1G171800.1.v3.1+Aqcoe1G119100.1.v3.1+Aqcoe1G302600.1.v3.1
Aqcoe2G079400.1.v3.1	PAC:17841194+PAC:17832756+PAC:17833315+PAC:17832890	PAC:17839475+PAC:17839502+PAC:17836813+PAC:17836543+PAC:17839115+PAC:17839531+PAC:17833592	PAC:17840056	Aqcoe1G396600.1.v3.1
Aqcoe2G103700.2.v3.1	PAC:17832790+PAC:17833116+PAC:17833141+PAC:17832919	PAC:17839204+PAC:17839639+PAC:17839712+PAC:17833633+PAC:17839607	PAC:17826816	Aqcoe1G336000.1.v3.1+Aqcoe1G149600.1.v3.1+Aqcoe1G106400.1.v3.1+Aqcoe1G091200.1.v3.1+Aqcoe1G083400.1.v3.1
Aqcoe2G103600.1.v3.1	PAC:17841125+PAC:17832918	PAC:17839606	PAC:17826815	Aqcoe1G083200.1.v3.1+Aqcoe1G438900.1.v3.1
Aqcoe2G098500.1.v3.1	PAC:17832889	PAC:17839585+PAC:17833621	PAC:17826750	Aqcoe1G129900.1.v3.1+Aqcoe1G486100.1.v3.1+Aqcoe1G398600.1.v3.1+Aqcoe1G322000.1.v3.1+Aqcoe1G293000.1.v3.1+Aqcoe1G234000.1.v3.1+Aqcoe1G194900.1.v3.1+Aqcoe1G186700.1.v3.1+Aqcoe1G185200.1.v3.1+Aqcoe1G164900.1.v3.1+Aqcoe1G161400.1.v3.1+Aqcoe1G159300.1.v3.1+Aqcoe1G128000.1.v3.1+Aqcoe1G127000.1.v3.1+Aqcoe1G109600.1.v3.1+Aqcoe1G088400.1.v3.1+Aqcoe1G041200.1.v3.1+Aqcoe1G024800.1.v3.1+Aqcoe1G021200.1.v3.1+Aqcoe1G481000.1.v3.1+Aqcoe1G102100.1.v3.1+Aqcoe1G204000.1.v3.1+Aqcoe1G096600.1.v3.1+Aqcoe1G457100.1.v3.1+Aqcoe1G450100.1.v3.1+Aqcoe1G436100.1.v3.1+Aqcoe1G297300.1.v3.1
Aqcoe2G070400.1.v3.1	PAC:17841971+PAC:17833278	PAC:17839046+PAC:17823124+PAC:17831388+PAC:17831346+PAC:17833678	PAC:17817910	Aqcoe1G376400.1.v3.1+Aqcoe1G236600.1.v3.1+Aqcoe1G073600.1.v3.1+Aqcoe1G072100.1.v3.1+Aqcoe1G032700.1.v3.1+Aqcoe1G047400.1.v3.1
Aqcoe2G051600.1.v3.1	PAC:17842070+PAC:17833271+PAC:17837701	PAC:17839034	PAC:17817635	Aqcoe1G483000.1.v3.1+Aqcoe1G390700.1.v3.1+Aqcoe1G392900.1.v3.1+Aqcoe1G272600.1.v3.1+Aqcoe1G484100.1.v3.1
Aqcoe2G103700.2.v3.1	PAC:17832790+PAC:17832919+PAC:17833116+PAC:17833141	PAC:17839204+PAC:17839607+PAC:17839639+PAC:17839712+PAC:17833633	PAC:17826908	Aqcoe1G336000.1.v3.1+Aqcoe1G149600.1.v3.1+Aqcoe1G106400.1.v3.1+Aqcoe1G091200.1.v3.1+Aqcoe1G083400.1.v3.1
Aqcoe2G103700.2.v3.1	PAC:17832790+PAC:17832919+PAC:17833116+PAC:17833141	PAC:17839204+PAC:17839607+PAC:17839639+PAC:17839712+PAC:17833633	PAC:17826928	Aqcoe1G336000.1.v3.1+Aqcoe1G149600.1.v3.1+Aqcoe1G106400.1.v3.1+Aqcoe1G091200.1.v3.1+Aqcoe1G083400.1.v3.1
Aqcoe2G043600.1.v3.1	PAC:17841160	PAC:17839229+PAC:17839311	PAC:17841527	Aqcoe1G446200.1.v3.1+Aqcoe1G046800.1.v3.1+Aqcoe1G018500.1.v3.1
Aqcoe2G082900.1.v3.1	PAC:17832790+PAC:17833116+PAC:17833141+PAC:17832919	PAC:17839204+PAC:17839639+PAC:17839712+PAC:17833633+PAC:17839607	PAC:17826816	Aqcoe1G336000.1.v3.1+Aqcoe1G149600.1.v3.1+Aqcoe1G106400.1.v3.1+Aqcoe1G091200.1.v3.1+Aqcoe1G083400.1.v3.1
Aqcoe2G103700.2.v3.1	PAC:17832790+PAC:17832919+PAC:17833116+PAC:17833141	PAC:17839204+PAC:17839607+PAC:17839639+PAC:17839712+PAC:17833633	PAC:17838634	Aqcoe1G336000.1.v3.1+Aqcoe1G149600.1.v3.1+Aqcoe1G106400.1.v3.1+Aqcoe1G091200.1.v3.1+Aqcoe1G083400.1.v3.1
Aqcoe2G082900.1.v3.1	PAC:17832790+PAC:17832919+PAC:17833116+PAC:17833141	PAC:17839204+PAC:17839607+PAC:17839639+PAC:17839712+PAC:17833633	PAC:17826908	Aqcoe1G336000.1.v3.1+Aqcoe1G149600.1.v3.1+Aqcoe1G106400.1.v3.1+Aqcoe1G091200.1.v3.1+Aqcoe1G083400.1.v3.1
Aqcoe2G082900.1.v3.1	PAC:17832790+PAC:17832919+PAC:17833116+PAC:17833141	PAC:17839204+PAC:17839607+PAC:17839639+PAC:17839712+PAC:17833633	PAC:17826928	Aqcoe1G336000.1.v3.1+Aqcoe1G149600.1.v3.1+Aqcoe1G106400.1.v3.1+Aqcoe1G091200.1.v3.1+Aqcoe1G083400.1.v3.1
Aqcoe2G086700.1.v3.1	PAC:17841194+PAC:17841987+PAC:17832890+PAC:17833315+PAC:17833353+PAC:17842017	PAC:17839077+PAC:17839394+PAC:17839502+PAC:17836813+PAC:17836543+PAC:17839115	PAC:17826987	Aqcoe1G481000.1.v3.1+Aqcoe1G450100.1.v3.1+Aqcoe1G437300.1.v3.1+Aqcoe1G322000.1.v3.1+Aqcoe1G293000.1.v3.1+Aqcoe1G217700.1.v3.1+Aqcoe1G185200.1.v3.1+Aqcoe1G159300.1.v3.1+Aqcoe1G096600.1.v3.1+Aqcoe1G088400.1.v3.1+Aqcoe1G024800.1.v3.1+Aqcoe1G391400.1.v3.1+Aqcoe1G109600.1.v3.1+Aqcoe1G384100.1.v3.1+Aqcoe1G030600.1.v3.1+Aqcoe1G131600.1.v3.1+Aqcoe1G368000.1.v3.1+Aqcoe1G077900.1.v3.1+Aqcoe1G104400.1.v3.1+Aqcoe1G179200.1.v3.1+Aqcoe1G128000.1.v3.1+Aqcoe1G171800.1.v3.1+Aqcoe1G119100.1.v3.1+Aqcoe1G302600.1.v3.1
Aqcoe2G043400.1.v3.1	PAC:17841971+PAC:17833278	PAC:17839046+PAC:17823124+PAC:17831388+PAC:17831346+PAC:17833678	PAC:17817910	Aqcoe1G236600.1.v3.1+Aqcoe1G073600.1.v3.1+Aqcoe1G072100.1.v3.1+Aqcoe1G047400.1.v3.1+Aqcoe1G032700.1.v3.1+Aqcoe1G376400.1.v3.1
Aqcoe2G072300.1.v3.1	PAC:17832969+PAC:17833416	PAC:17836512	PAC:17826885	Aqcoe1G096000.1.v3.1+Aqcoe1G050400.1.v3.1
Aqcoe2G042100.1.v3.1	PAC:17841194+PAC:17832756+PAC:17833315+PAC:17832890	PAC:17839475+PAC:17839502+PAC:17836813+PAC:17836543+PAC:17839115+PAC:17839531+PAC:17833592	PAC:17840056	Aqcoe1G384100.1.v3.1+Aqcoe1G104400.1.v3.1+Aqcoe1G302600.1.v3.1+Aqcoe1G437300.1.v3.1+Aqcoe1G398600.1.v3.1+Aqcoe1G368000.1.v3.1+Aqcoe1G293000.1.v3.1+Aqcoe1G217700.1.v3.1+Aqcoe1G194900.1.v3.1+Aqcoe1G185200.1.v3.1+Aqcoe1G159300.1.v3.1+Aqcoe1G129900.1.v3.1+Aqcoe1G128000.1.v3.1+Aqcoe1G109600.1.v3.1+Aqcoe1G096600.1.v3.1+Aqcoe1G088400.1.v3.1+Aqcoe1G024800.1.v3.1+Aqcoe1G131600.1.v3.1+Aqcoe1G021200.1.v3.1+Aqcoe1G171800.1.v3.1+Aqcoe1G213500.1.v3.1+Aqcoe1G137600.1.v3.1+Aqcoe1G030600.1.v3.1
Aqcoe2G050400.1.v3.1	PAC:17833429	PAC:17839144+PAC:17839454	PAC:17840127	Aqcoe1G451100.1.v3.1
Aqcoe2G011900.1.v3.1	PAC:17833350	PAC:17839231	PAC:17838081	Aqcoe1G061600.1.v3.1+Aqcoe1G020800.1.v3.1+Aqcoe1G018500.1.v3.1
Aqcoe2G075300.1.v3.1	PAC:17832740+PAC:17833489+PAC:17833037	PAC:17839357+PAC:17839731	PAC:17826939	Aqcoe1G402700.1.v3.1+Aqcoe1G125800.1.v3.1+Aqcoe1G110000.1.v3.1+Aqcoe1G269900.1.v3.1
Aqcoe2G084500.1.v3.1	PAC:17832815	PAC:17836844	PAC:17838643	Aqcoe1G315900.1.v3.1+Aqcoe1G151900.1.v3.1
Aqcoe2G069700.1.v3.1	PAC:17842058+PAC:17833040+PAC:17833476	PAC:17839734+PAC:17836500+PAC:17833520	PAC:17826962	Aqcoe1G483000.1.v3.1+Aqcoe1G458100.1.v3.1+Aqcoe1G276100.1.v3.1+Aqcoe1G137400.1.v3.1+Aqcoe1G060400.1.v3.1+Aqcoe1G484000.1.v3.1
Aqcoe2G076300.1.v3.1	PAC:17833010	PAC:17839077+PAC:17836543	PAC:17838565	Aqcoe1G159300.1.v3.1+Aqcoe1G129900.1.v3.1
Aqcoe2G078800.1.v3.1	PAC:17832761+PAC:17833383	PAC:17836794	PAC:17838609	Aqcoe1G397700.1.v3.1+Aqcoe1G271400.1.v3.1+Aqcoe1G025400.1.v3.1+Aqcoe1G190200.1.v3.1+Aqcoe1G013500.1.v3.1
Aqcoe2G075300.1.v3.1	PAC:17832740+PAC:17833037+PAC:17833489	PAC:17839357+PAC:17839731+PAC:17836773	PAC:17838578	Aqcoe1G402700.1.v3.1+Aqcoe1G125800.1.v3.1+Aqcoe1G110000.1.v3.1+Aqcoe1G269900.1.v3.1
Aqcoe2G035600.1.v3.1	PAC:17841194+PAC:17837586+PAC:17832875	PAC:17839447	PAC:17840119	Aqcoe1G453300.1.v3.1+Aqcoe1G423800.1.v3.1+Aqcoe1G201100.1.v3.1+Aqcoe1G185700.1.v3.1
Aqcoe2G037700.1.v3.1	PAC:17833484	PAC:17839281+PAC:17839405+PAC:17839105+PAC:17836509	PAC:17840078	Aqcoe1G115100.1.v3.1
Aqcoe2G020600.1.v3.1	PAC:17841971+PAC:17833278	PAC:17839046+PAC:17823124+PAC:17831388+PAC:17831346+PAC:17833678	PAC:17817910	Aqcoe1G236600.1.v3.1+Aqcoe1G073600.1.v3.1+Aqcoe1G072100.1.v3.1+Aqcoe1G032700.1.v3.1+Aqcoe1G376400.1.v3.1+Aqcoe1G047400.1.v3.1
Aqcoe2G054400.1.v3.1	PAC:17842035	PAC:17833705	PAC:17838667	Aqcoe1G049900.1.v3.1+Aqcoe1G475300.1.v3.1+Aqcoe1G162200.1.v3.1
Aqcoe2G023500.1.v3.1	PAC:17842058+PAC:17833040+PAC:17833476	PAC:17839734+PAC:17836500+PAC:17833520	PAC:17826962	Aqcoe1G483000.1.v3.1+Aqcoe1G458100.1.v3.1+Aqcoe1G276100.1.v3.1+Aqcoe1G060400.1.v3.1+Aqcoe1G484000.1.v3.1+Aqcoe1G137400.1.v3.1
Aqcoe2G005900.1.v3.1	PAC:17833065	PAC:17839198	PAC:17826954	Aqcoe1G462200.1.v3.1
Aqcoe2G000400.1.v3.1	PAC:17832740+PAC:17833489+PAC:17833037	PAC:17839357+PAC:17839731	PAC:17826939	Aqcoe1G402700.1.v3.1+Aqcoe1G125800.1.v3.1+Aqcoe1G110000.1.v3.1+Aqcoe1G269900.1.v3.1
Aqcoe2G000400.1.v3.1	PAC:17832740+PAC:17833037+PAC:17833489	PAC:17839357+PAC:17839731+PAC:17836773	PAC:17838578	Aqcoe1G402700.1.v3.1+Aqcoe1G125800.1.v3.1+Aqcoe1G110000.1.v3.1+Aqcoe1G269900.1.v3.1
Aqcoe2G339700.1.v3.1	PAC:17841194+PAC:17832756+PAC:17833315+PAC:17832890	PAC:17839475+PAC:17839502+PAC:17836813+PAC:17836543+PAC:17839115+PAC:17839531+PAC:17833592	PAC:17840056	Aqcoe1G481000.1.v3.1+Aqcoe1G450100.1.v3.1+Aqcoe1G293000.1.v3.1+Aqcoe1G217700.1.v3.1+Aqcoe1G159300.1.v3.1+Aqcoe1G109600.1.v3.1+Aqcoe1G088400.1.v3.1+Aqcoe1G194900.1.v3.1+Aqcoe1G104400.1.v3.1+Aqcoe1G077900.1.v3.1+Aqcoe1G391400.1.v3.1+Aqcoe1G302600.1.v3.1+Aqcoe1G129900.1.v3.1+Aqcoe1G179200.1.v3.1+Aqcoe1G457100.1.v3.1+Aqcoe1G096600.1.v3.1
Aqcoe2G328400.1.v3.1	PAC:17841194+PAC:17841987+PAC:17832890+PAC:17833315+PAC:17833353+PAC:17842017	PAC:17839077+PAC:17839394+PAC:17839502+PAC:17836813+PAC:17836543+PAC:17839115	PAC:17826987	Aqcoe1G398600.1.v3.1+Aqcoe1G322000.1.v3.1+Aqcoe1G293000.1.v3.1+Aqcoe1G194900.1.v3.1+Aqcoe1G164900.1.v3.1+Aqcoe1G161400.1.v3.1+Aqcoe1G109600.1.v3.1+Aqcoe1G021200.1.v3.1+Aqcoe1G437300.1.v3.1+Aqcoe1G185200.1.v3.1+Aqcoe1G128000.1.v3.1+Aqcoe1G129900.1.v3.1+Aqcoe1G088400.1.v3.1+Aqcoe1G096600.1.v3.1+Aqcoe1G384100.1.v3.1+Aqcoe1G204000.1.v3.1+Aqcoe1G131600.1.v3.1+Aqcoe1G179200.1.v3.1+Aqcoe1G450100.1.v3.1+Aqcoe1G016900.1.v3.1+Aqcoe1G159300.1.v3.1+Aqcoe1G436100.1.v3.1
Aqcoe2G182000.1.v3.1	PAC:17833086	PAC:17839337	PAC:17826678	Aqcoe1G467600.1.v3.1+Aqcoe1G325900.1.v3.1+Aqcoe1G130800.1.v3.1
Aqcoe2G305200.1.v3.1	PAC:17832843	PAC:17823101	PAC:17838596	Aqcoe1G411500.1.v3.1+Aqcoe1G164400.1.v3.1+Aqcoe1G400400.1.v3.1
Aqcoe2G263800.1.v3.1	PAC:17841194+PAC:17832756+PAC:17833315+PAC:17832890	PAC:17839475+PAC:17839502+PAC:17836813+PAC:17836543+PAC:17839115+PAC:17839531+PAC:17833592	PAC:17840056	Aqcoe1G302600.1.v3.1+Aqcoe1G481000.1.v3.1+Aqcoe1G450100.1.v3.1+Aqcoe1G088400.1.v3.1+Aqcoe1G293000.1.v3.1+Aqcoe1G030600.1.v3.1+Aqcoe1G194900.1.v3.1+Aqcoe1G437300.1.v3.1+Aqcoe1G024800.1.v3.1+Aqcoe1G186700.1.v3.1+Aqcoe1G185200.1.v3.1+Aqcoe1G159300.1.v3.1+Aqcoe1G016900.1.v3.1+Aqcoe1G486100.1.v3.1+Aqcoe1G322000.1.v3.1+Aqcoe1G131600.1.v3.1+Aqcoe1G129900.1.v3.1
Aqcoe2G250800.1.v3.1	PAC:17841194+PAC:17832756+PAC:17833315+PAC:17832890	PAC:17839475+PAC:17839502+PAC:17836813+PAC:17836543+PAC:17839115+PAC:17839531+PAC:17833592	PAC:17840056	Aqcoe1G481000.1.v3.1+Aqcoe1G398600.1.v3.1+Aqcoe1G293000.1.v3.1+Aqcoe1G204000.1.v3.1+Aqcoe1G185200.1.v3.1+Aqcoe1G159300.1.v3.1+Aqcoe1G128000.1.v3.1+Aqcoe1G109600.1.v3.1+Aqcoe1G024800.1.v3.1+Aqcoe1G217700.1.v3.1+Aqcoe1G088400.1.v3.1+Aqcoe1G131600.1.v3.1+Aqcoe1G129900.1.v3.1+Aqcoe1G447600.1.v3.1+Aqcoe1G457100.1.v3.1+Aqcoe1G436100.1.v3.1+Aqcoe1G297300.1.v3.1
Aqcoe2G168900.1.v3.1	PAC:17833148+PAC:17832998	PAC:17839694	PAC:17826912	Aqcoe1G101700.1.v3.1
Aqcoe2G077300.1.v3.1	PAC:17832751+PAC:17842055	PAC:17836784	PAC:17838602	Aqcoe1G399800.1.v3.1+Aqcoe1G399000.1.v3.1+Aqcoe1G222400.1.v3.1+Aqcoe1G010800.1.v3.1
Aqcoe2G049500.1.v3.1	PAC:17842070+PAC:17833271+PAC:17837701	PAC:17839034	PAC:17817635	Aqcoe1G483000.1.v3.1+Aqcoe1G416400.1.v3.1+Aqcoe1G272600.1.v3.1+Aqcoe1G317600.1.v3.1
Aqcoe2G404000.1.v3.1	PAC:17841194+PAC:17832756+PAC:17833315+PAC:17832890	PAC:17839475+PAC:17839502+PAC:17836813+PAC:17836543+PAC:17839115+PAC:17839531+PAC:17833592	PAC:17840056	Aqcoe1G384100.1.v3.1+Aqcoe1G077900.1.v3.1+Aqcoe1G486100.1.v3.1+Aqcoe1G481000.1.v3.1+Aqcoe1G450100.1.v3.1+Aqcoe1G391400.1.v3.1+Aqcoe1G217700.1.v3.1+Aqcoe1G186700.1.v3.1+Aqcoe1G131600.1.v3.1+Aqcoe1G129900.1.v3.1+Aqcoe1G128000.1.v3.1+Aqcoe1G109600.1.v3.1+Aqcoe1G024800.1.v3.1+Aqcoe1G179200.1.v3.1+Aqcoe1G088400.1.v3.1+Aqcoe1G159300.1.v3.1+Aqcoe1G383300.1.v3.1+Aqcoe1G096600.1.v3.1
Aqcoe2G353800.1.v3.1	PAC:17841194+PAC:17832756+PAC:17833315+PAC:17832890	PAC:17839475+PAC:17839502+PAC:17836813+PAC:17836543+PAC:17839115+PAC:17839531+PAC:17833592	PAC:17840056	Aqcoe1G088400.1.v3.1+Aqcoe1G486100.1.v3.1+Aqcoe1G398600.1.v3.1+Aqcoe1G293000.1.v3.1+Aqcoe1G186700.1.v3.1+Aqcoe1G109600.1.v3.1+Aqcoe1G457100.1.v3.1+Aqcoe1G481000.1.v3.1+Aqcoe1G129900.1.v3.1+Aqcoe1G217700.1.v3.1+Aqcoe1G177400.1.v3.1+Aqcoe1G123700.1.v3.1+Aqcoe1G436100.1.v3.1+Aqcoe1G104400.1.v3.1+Aqcoe1G322000.1.v3.1
Aqcoe2G279000.1.v3.1	PAC:17833295+PAC:17837677+PAC:17833442	PAC:17839139+PAC:17839325+PAC:17839343	PAC:17841515	Aqcoe1G001900.1.v3.1+Aqcoe1G231400.1.v3.1+Aqcoe1G159900.1.v3.1+Aqcoe1G055800.1.v3.1+Aqcoe1G169300.1.v3.1+Aqcoe1G154100.1.v3.1+Aqcoe1G132600.1.v3.1+Aqcoe1G362500.1.v3.1
Aqcoe2G353300.1.v3.1	PAC:17841194+PAC:17832756+PAC:17833315+PAC:17832890	PAC:17839475+PAC:17839502+PAC:17836813+PAC:17836543+PAC:17839115+PAC:17839531+PAC:17833592	PAC:17840056	Aqcoe1G186700.1.v3.1+Aqcoe1G481000.1.v3.1+Aqcoe1G437300.1.v3.1+Aqcoe1G398600.1.v3.1+Aqcoe1G293000.1.v3.1+Aqcoe1G185200.1.v3.1+Aqcoe1G129900.1.v3.1+Aqcoe1G128000.1.v3.1+Aqcoe1G088400.1.v3.1+Aqcoe1G024800.1.v3.1+Aqcoe1G450100.1.v3.1+Aqcoe1G391400.1.v3.1+Aqcoe1G159300.1.v3.1+Aqcoe1G179200.1.v3.1+Aqcoe1G049100.1.v3.1+Aqcoe1G322000.1.v3.1+Aqcoe1G131600.1.v3.1+Aqcoe1G486100.1.v3.1+Aqcoe1G302600.1.v3.1+Aqcoe1G384100.1.v3.1+Aqcoe1G104400.1.v3.1+Aqcoe1G030600.1.v3.1+Aqcoe1G109600.1.v3.1
Aqcoe2G168000.1.v3.1	PAC:17842058+PAC:17833040+PAC:17833476	PAC:17839734+PAC:17836500+PAC:17833520	PAC:17826962	Aqcoe1G484000.1.v3.1+Aqcoe1G276100.1.v3.1
Aqcoe2G376200.1.v3.1	PAC:17841194+PAC:17832774+PAC:17841987+PAC:17841167+PAC:17833010+PAC:17833315	PAC:17839475+PAC:17839077+PAC:17833537+PAC:17836813	PAC:17838615	Aqcoe1G049100.1.v3.1+Aqcoe1G128000.1.v3.1+Aqcoe1G096600.1.v3.1+Aqcoe1G481000.1.v3.1+Aqcoe1G391400.1.v3.1+Aqcoe1G024800.1.v3.1+Aqcoe1G109600.1.v3.1+Aqcoe1G204000.1.v3.1+Aqcoe1G179200.1.v3.1+Aqcoe1G088400.1.v3.1+Aqcoe1G217700.1.v3.1+Aqcoe1G186700.1.v3.1+Aqcoe1G171800.1.v3.1+Aqcoe1G486100.1.v3.1+Aqcoe1G398600.1.v3.1+Aqcoe1G437300.1.v3.1+Aqcoe1G397000.1.v3.1
Aqcoe2G373400.1.v3.1	PAC:17833295+PAC:17837677+PAC:17833442	PAC:17839139+PAC:17839325+PAC:17839343	PAC:17841515	Aqcoe1G055800.1.v3.1+Aqcoe1G169300.1.v3.1+Aqcoe1G154100.1.v3.1+Aqcoe1G001900.1.v3.1+Aqcoe1G231400.1.v3.1+Aqcoe1G380400.1.v3.1+Aqcoe1G159900.1.v3.1+Aqcoe1G132600.1.v3.1
Aqcoe2G309200.1.v3.1	PAC:17842058+PAC:17833040+PAC:17833476	PAC:17839734+PAC:17836500+PAC:17833520	PAC:17826962	Aqcoe1G484000.1.v3.1+Aqcoe1G276100.1.v3.1+Aqcoe1G483000.1.v3.1+Aqcoe1G458100.1.v3.1+Aqcoe1G060400.1.v3.1
Aqcoe2G069700.1.v3.1	PAC:17833040+PAC:17833149+PAC:17842058+PAC:17833476	PAC:17833520+PAC:17839734	PAC:17838543	Aqcoe1G483000.1.v3.1+Aqcoe1G458100.1.v3.1+Aqcoe1G276100.1.v3.1+Aqcoe1G137400.1.v3.1+Aqcoe1G060400.1.v3.1+Aqcoe1G484000.1.v3.1
Aqcoe2G376200.1.v3.1	PAC:17841194+PAC:17832756+PAC:17833315+PAC:17832890	PAC:17839475+PAC:17839502+PAC:17836813+PAC:17836543+PAC:17839115+PAC:17839531+PAC:17833592	PAC:17840056	Aqcoe1G049100.1.v3.1+Aqcoe1G128000.1.v3.1+Aqcoe1G096600.1.v3.1+Aqcoe1G481000.1.v3.1+Aqcoe1G391400.1.v3.1+Aqcoe1G024800.1.v3.1+Aqcoe1G109600.1.v3.1+Aqcoe1G204000.1.v3.1+Aqcoe1G179200.1.v3.1+Aqcoe1G088400.1.v3.1+Aqcoe1G217700.1.v3.1+Aqcoe1G186700.1.v3.1+Aqcoe1G171800.1.v3.1+Aqcoe1G486100.1.v3.1+Aqcoe1G398600.1.v3.1+Aqcoe1G437300.1.v3.1+Aqcoe1G397000.1.v3.1
Aqcoe2G377500.1.v3.1	PAC:17833010	PAC:17839077+PAC:17836543	PAC:17838565	Aqcoe1G481000.1.v3.1+Aqcoe1G194900.1.v3.1+Aqcoe1G164900.1.v3.1+Aqcoe1G302600.1.v3.1+Aqcoe1G450100.1.v3.1+Aqcoe1G437300.1.v3.1+Aqcoe1G391400.1.v3.1+Aqcoe1G293000.1.v3.1+Aqcoe1G217700.1.v3.1+Aqcoe1G185200.1.v3.1+Aqcoe1G159300.1.v3.1+Aqcoe1G129900.1.v3.1+Aqcoe1G109600.1.v3.1+Aqcoe1G096600.1.v3.1+Aqcoe1G088400.1.v3.1+Aqcoe1G024800.1.v3.1+Aqcoe1G368000.1.v3.1+Aqcoe1G049100.1.v3.1+Aqcoe1G397000.1.v3.1+Aqcoe1G384100.1.v3.1+Aqcoe1G131600.1.v3.1+Aqcoe1G457100.1.v3.1+Aqcoe1G486100.1.v3.1+Aqcoe1G161400.1.v3.1+Aqcoe1G104400.1.v3.1+Aqcoe1G186700.1.v3.1+Aqcoe1G030600.1.v3.1+Aqcoe1G128000.1.v3.1+Aqcoe1G077900.1.v3.1
Aqcoe2G146700.1.v3.1	PAC:17832790+PAC:17832919+PAC:17833116+PAC:17833141	PAC:17839204+PAC:17839607+PAC:17839639+PAC:17839712+PAC:17833633	PAC:17826908	Aqcoe1G083400.1.v3.1+Aqcoe1G106400.1.v3.1+Aqcoe1G149600.1.v3.1
Aqcoe2G146700.1.v3.1	PAC:17832790+PAC:17832919+PAC:17833116+PAC:17833141	PAC:17839204+PAC:17839607+PAC:17839639+PAC:17839712+PAC:17833633	PAC:17826928	Aqcoe1G083400.1.v3.1+Aqcoe1G106400.1.v3.1+Aqcoe1G149600.1.v3.1
Aqcoe2G023500.1.v3.1	PAC:17833040+PAC:17833149+PAC:17842058+PAC:17833476	PAC:17833520+PAC:17839734	PAC:17838543	Aqcoe1G483000.1.v3.1+Aqcoe1G458100.1.v3.1+Aqcoe1G276100.1.v3.1+Aqcoe1G060400.1.v3.1+Aqcoe1G484000.1.v3.1+Aqcoe1G137400.1.v3.1
Aqcoe2G391400.1.v3.1	PAC:17833350	PAC:17839231	PAC:17838081	Aqcoe1G061600.1.v3.1+Aqcoe1G020800.1.v3.1+Aqcoe1G018500.1.v3.1
Aqcoe2G339700.1.v3.1	PAC:17833010	PAC:17839077+PAC:17836543	PAC:17838565	Aqcoe1G481000.1.v3.1+Aqcoe1G450100.1.v3.1+Aqcoe1G293000.1.v3.1+Aqcoe1G217700.1.v3.1+Aqcoe1G159300.1.v3.1+Aqcoe1G109600.1.v3.1+Aqcoe1G088400.1.v3.1+Aqcoe1G194900.1.v3.1+Aqcoe1G104400.1.v3.1+Aqcoe1G077900.1.v3.1+Aqcoe1G391400.1.v3.1+Aqcoe1G302600.1.v3.1+Aqcoe1G129900.1.v3.1+Aqcoe1G179200.1.v3.1+Aqcoe1G457100.1.v3.1+Aqcoe1G096600.1.v3.1
Aqcoe2G239500.1.v3.1	PAC:17833295+PAC:17833442	PAC:17839139+PAC:17836554	PAC:17838118	Aqcoe1G159900.1.v3.1+Aqcoe1G380400.1.v3.1+Aqcoe1G106700.1.v3.1+Aqcoe1G154100.1.v3.1+Aqcoe1G231400.1.v3.1
Aqcoe2G287100.1.v3.1	PAC:17841194+PAC:17841987+PAC:17832890+PAC:17833315+PAC:17833353+PAC:17842017	PAC:17839077+PAC:17839394+PAC:17839502+PAC:17836813+PAC:17836543+PAC:17839115	PAC:17826987	Aqcoe1G481000.1.v3.1+Aqcoe1G486100.1.v3.1+Aqcoe1G457100.1.v3.1+Aqcoe1G204000.1.v3.1+Aqcoe1G194900.1.v3.1+Aqcoe1G186700.1.v3.1+Aqcoe1G185200.1.v3.1+Aqcoe1G159300.1.v3.1+Aqcoe1G129900.1.v3.1+Aqcoe1G128000.1.v3.1+Aqcoe1G021200.1.v3.1+Aqcoe1G077900.1.v3.1+Aqcoe1G398600.1.v3.1+Aqcoe1G088400.1.v3.1+Aqcoe1G293000.1.v3.1+Aqcoe1G096600.1.v3.1+Aqcoe1G217700.1.v3.1+Aqcoe1G016900.1.v3.1+Aqcoe1G177400.1.v3.1+Aqcoe1G352000.1.v3.1
Aqcoe2G259600.1.v3.1	PAC:17841194+PAC:17841987+PAC:17832890+PAC:17833315+PAC:17833353+PAC:17842017	PAC:17839077+PAC:17839394+PAC:17839502+PAC:17836813+PAC:17836543+PAC:17839115	PAC:17826987	Aqcoe1G437300.1.v3.1+Aqcoe1G486100.1.v3.1+Aqcoe1G398600.1.v3.1+Aqcoe1G194900.1.v3.1+Aqcoe1G186700.1.v3.1+Aqcoe1G021200.1.v3.1+Aqcoe1G293000.1.v3.1+Aqcoe1G481000.1.v3.1+Aqcoe1G457100.1.v3.1+Aqcoe1G436100.1.v3.1+Aqcoe1G088400.1.v3.1+Aqcoe1G131600.1.v3.1+Aqcoe1G123700.1.v3.1+Aqcoe1G159300.1.v3.1
Aqcoe2G031500.1.v3.1	PAC:17841194+PAC:17841987+PAC:17832890+PAC:17833315+PAC:17833353+PAC:17842017	PAC:17839077+PAC:17839394+PAC:17839502+PAC:17836813+PAC:17836543+PAC:17839115	PAC:17826987	Aqcoe1G129900.1.v3.1+Aqcoe1G137600.1.v3.1
Aqcoe2G079400.1.v3.1	PAC:17841194+PAC:17841987+PAC:17832890+PAC:17833315+PAC:17833353+PAC:17842017	PAC:17839077+PAC:17839394+PAC:17839502+PAC:17836813+PAC:17836543+PAC:17839115	PAC:17826987	Aqcoe1G396600.1.v3.1
Aqcoe2G076300.1.v3.1	PAC:17841194+PAC:17841987+PAC:17832890+PAC:17833315+PAC:17833353+PAC:17842017	PAC:17839077+PAC:17839394+PAC:17839502+PAC:17836813+PAC:17836543+PAC:17839115	PAC:17826987	Aqcoe1G159300.1.v3.1+Aqcoe1G129900.1.v3.1
Aqcoe2G404000.1.v3.1	PAC:17841194+PAC:17841987+PAC:17832890+PAC:17833315+PAC:17833353+PAC:17842017	PAC:17839077+PAC:17839394+PAC:17839502+PAC:17836813+PAC:17836543+PAC:17839115	PAC:17826987	Aqcoe1G384100.1.v3.1+Aqcoe1G077900.1.v3.1+Aqcoe1G486100.1.v3.1+Aqcoe1G481000.1.v3.1+Aqcoe1G450100.1.v3.1+Aqcoe1G391400.1.v3.1+Aqcoe1G217700.1.v3.1+Aqcoe1G186700.1.v3.1+Aqcoe1G131600.1.v3.1+Aqcoe1G129900.1.v3.1+Aqcoe1G128000.1.v3.1+Aqcoe1G109600.1.v3.1+Aqcoe1G024800.1.v3.1+Aqcoe1G179200.1.v3.1+Aqcoe1G088400.1.v3.1+Aqcoe1G159300.1.v3.1+Aqcoe1G383300.1.v3.1+Aqcoe1G096600.1.v3.1
Aqcoe2G357100.1.v3.1	PAC:17841194+PAC:17841987+PAC:17832890+PAC:17833315+PAC:17833353+PAC:17842017	PAC:17839077+PAC:17839394+PAC:17839502+PAC:17836813+PAC:17836543+PAC:17839115	PAC:17826987	Aqcoe1G109600.1.v3.1+Aqcoe1G159300.1.v3.1
Aqcoe2G086700.1.v3.1	PAC:17841194+PAC:17832774+PAC:17841987+PAC:17841167+PAC:17833010+PAC:17833315	PAC:17839475+PAC:17839077+PAC:17833537+PAC:17836813	PAC:17838615	Aqcoe1G481000.1.v3.1+Aqcoe1G450100.1.v3.1+Aqcoe1G437300.1.v3.1+Aqcoe1G322000.1.v3.1+Aqcoe1G293000.1.v3.1+Aqcoe1G217700.1.v3.1+Aqcoe1G185200.1.v3.1+Aqcoe1G159300.1.v3.1+Aqcoe1G096600.1.v3.1+Aqcoe1G088400.1.v3.1+Aqcoe1G024800.1.v3.1+Aqcoe1G391400.1.v3.1+Aqcoe1G109600.1.v3.1+Aqcoe1G384100.1.v3.1+Aqcoe1G030600.1.v3.1+Aqcoe1G131600.1.v3.1+Aqcoe1G368000.1.v3.1+Aqcoe1G077900.1.v3.1+Aqcoe1G104400.1.v3.1+Aqcoe1G179200.1.v3.1+Aqcoe1G128000.1.v3.1+Aqcoe1G171800.1.v3.1+Aqcoe1G119100.1.v3.1+Aqcoe1G302600.1.v3.1
Aqcoe2G006400.1.v3.1	PAC:17841194+PAC:17841987+PAC:17832890+PAC:17833315+PAC:17833353+PAC:17842017	PAC:17839077+PAC:17839394+PAC:17839502+PAC:17836813+PAC:17836543+PAC:17839115	PAC:17826987	Aqcoe1G398600.1.v3.1+Aqcoe1G293000.1.v3.1+Aqcoe1G194900.1.v3.1+Aqcoe1G159300.1.v3.1+Aqcoe1G131600.1.v3.1+Aqcoe1G109600.1.v3.1+Aqcoe1G096600.1.v3.1+Aqcoe1G185200.1.v3.1+Aqcoe1G322000.1.v3.1+Aqcoe1G128000.1.v3.1+Aqcoe1G164900.1.v3.1+Aqcoe1G213500.1.v3.1+Aqcoe1G129900.1.v3.1+Aqcoe1G024800.1.v3.1
Aqcoe2G184800.1.v3.1	PAC:17837616	PAC:17833632	PAC:17826726	Aqcoe1G184900.1.v3.1+Aqcoe1G344000.1.v3.1+Aqcoe1G141500.1.v3.1
Aqcoe2G042100.1.v3.1	PAC:17833010	PAC:17839077+PAC:17836543	PAC:17838565	Aqcoe1G384100.1.v3.1+Aqcoe1G104400.1.v3.1+Aqcoe1G302600.1.v3.1+Aqcoe1G437300.1.v3.1+Aqcoe1G398600.1.v3.1+Aqcoe1G368000.1.v3.1+Aqcoe1G293000.1.v3.1+Aqcoe1G217700.1.v3.1+Aqcoe1G194900.1.v3.1+Aqcoe1G185200.1.v3.1+Aqcoe1G159300.1.v3.1+Aqcoe1G129900.1.v3.1+Aqcoe1G128000.1.v3.1+Aqcoe1G109600.1.v3.1+Aqcoe1G096600.1.v3.1+Aqcoe1G088400.1.v3.1+Aqcoe1G024800.1.v3.1+Aqcoe1G131600.1.v3.1+Aqcoe1G021200.1.v3.1+Aqcoe1G171800.1.v3.1+Aqcoe1G213500.1.v3.1+Aqcoe1G137600.1.v3.1+Aqcoe1G030600.1.v3.1
Aqcoe2G395800.1.v3.1	PAC:17841194+PAC:17841987+PAC:17832890+PAC:17833315+PAC:17833353+PAC:17842017	PAC:17839077+PAC:17839394+PAC:17839502+PAC:17836813+PAC:17836543+PAC:17839115	PAC:17826987	Aqcoe1G185200.1.v3.1+Aqcoe1G486100.1.v3.1+Aqcoe1G293000.1.v3.1+Aqcoe1G213500.1.v3.1+Aqcoe1G186700.1.v3.1+Aqcoe1G161400.1.v3.1+Aqcoe1G131600.1.v3.1+Aqcoe1G398600.1.v3.1+Aqcoe1G109600.1.v3.1+Aqcoe1G194900.1.v3.1+Aqcoe1G021200.1.v3.1+Aqcoe1G450100.1.v3.1+Aqcoe1G481000.1.v3.1+Aqcoe1G129900.1.v3.1+Aqcoe1G447600.1.v3.1+Aqcoe1G204000.1.v3.1+Aqcoe1G322000.1.v3.1+Aqcoe1G128000.1.v3.1+Aqcoe1G024800.1.v3.1
Aqcoe2G317900.1.v3.1	PAC:17842104+PAC:17833010+PAC:17841194	PAC:17839475	PAC:17840093	Aqcoe1G486100.1.v3.1+Aqcoe1G194900.1.v3.1+Aqcoe1G164900.1.v3.1+Aqcoe1G161400.1.v3.1+Aqcoe1G109600.1.v3.1+Aqcoe1G213500.1.v3.1+Aqcoe1G021200.1.v3.1+Aqcoe1G457100.1.v3.1+Aqcoe1G398600.1.v3.1+Aqcoe1G204000.1.v3.1+Aqcoe1G391400.1.v3.1+Aqcoe1G185200.1.v3.1+Aqcoe1G088400.1.v3.1
Aqcoe2G231400.1.v3.1	PAC:17841194+PAC:17832774+PAC:17841987+PAC:17841167+PAC:17833010+PAC:17833315	PAC:17839475+PAC:17839077+PAC:17833537+PAC:17836813	PAC:17838615	Aqcoe1G368000.1.v3.1+Aqcoe1G481000.1.v3.1+Aqcoe1G450100.1.v3.1+Aqcoe1G437300.1.v3.1+Aqcoe1G293000.1.v3.1+Aqcoe1G217700.1.v3.1+Aqcoe1G194900.1.v3.1+Aqcoe1G185200.1.v3.1+Aqcoe1G179200.1.v3.1+Aqcoe1G159300.1.v3.1+Aqcoe1G129900.1.v3.1+Aqcoe1G128000.1.v3.1+Aqcoe1G109600.1.v3.1+Aqcoe1G088400.1.v3.1+Aqcoe1G024800.1.v3.1+Aqcoe1G186700.1.v3.1+Aqcoe1G486100.1.v3.1+Aqcoe1G096600.1.v3.1+Aqcoe1G131600.1.v3.1+Aqcoe1G077900.1.v3.1+Aqcoe1G457100.1.v3.1+Aqcoe1G398600.1.v3.1+Aqcoe1G021200.1.v3.1+Aqcoe1G397000.1.v3.1+Aqcoe1G177400.1.v3.1+Aqcoe1G104400.1.v3.1
Aqcoe2G419300.1.v3.1	PAC:17841194+PAC:17832756+PAC:17833315+PAC:17832890	PAC:17839475+PAC:17839502+PAC:17836813+PAC:17836543+PAC:17839115+PAC:17839531+PAC:17833592	PAC:17840056	Aqcoe1G159300.1.v3.1+Aqcoe1G486100.1.v3.1+Aqcoe1G293000.1.v3.1+Aqcoe1G186700.1.v3.1+Aqcoe1G128000.1.v3.1+Aqcoe1G398600.1.v3.1+Aqcoe1G437300.1.v3.1+Aqcoe1G088400.1.v3.1+Aqcoe1G131600.1.v3.1+Aqcoe1G109600.1.v3.1+Aqcoe1G104400.1.v3.1+Aqcoe1G021200.1.v3.1+Aqcoe1G450100.1.v3.1
Aqcoe2G131100.1.v3.1	PAC:17837580	PAC:17839457	PAC:17840124	Aqcoe1G452500.1.v3.1+Aqcoe1G156900.1.v3.1
Aqcoe2G051600.1.v3.1	PAC:17837701+PAC:17842070	PAC:17839034	PAC:17840071	Aqcoe1G483000.1.v3.1+Aqcoe1G390700.1.v3.1+Aqcoe1G392900.1.v3.1+Aqcoe1G272600.1.v3.1+Aqcoe1G484100.1.v3.1
Aqcoe2G239500.1.v3.1	PAC:17833295+PAC:17837677+PAC:17833442	PAC:17839139+PAC:17839325+PAC:17839343	PAC:17841515	Aqcoe1G159900.1.v3.1+Aqcoe1G380400.1.v3.1+Aqcoe1G106700.1.v3.1+Aqcoe1G154100.1.v3.1+Aqcoe1G231400.1.v3.1
Aqcoe2G049500.1.v3.1	PAC:17837701+PAC:17842070	PAC:17839034	PAC:17840071	Aqcoe1G483000.1.v3.1+Aqcoe1G416400.1.v3.1+Aqcoe1G272600.1.v3.1+Aqcoe1G317600.1.v3.1
Aqcoe2G357100.1.v3.1	PAC:17841194+PAC:17832756+PAC:17833315+PAC:17832890	PAC:17839475+PAC:17839502+PAC:17836813+PAC:17836543+PAC:17839115+PAC:17839531+PAC:17833592	PAC:17840056	Aqcoe1G109600.1.v3.1+Aqcoe1G159300.1.v3.1
Aqcoe2G275000.1.v3.1	PAC:17833010	PAC:17839077+PAC:17836543	PAC:17838565	Aqcoe1G159300.1.v3.1+Aqcoe1G437300.1.v3.1+Aqcoe1G486100.1.v3.1+Aqcoe1G204000.1.v3.1+Aqcoe1G194900.1.v3.1+Aqcoe1G186700.1.v3.1+Aqcoe1G164900.1.v3.1+Aqcoe1G161400.1.v3.1+Aqcoe1G128000.1.v3.1+Aqcoe1G109600.1.v3.1+Aqcoe1G077900.1.v3.1+Aqcoe1G021200.1.v3.1+Aqcoe1G096600.1.v3.1+Aqcoe1G398600.1.v3.1+Aqcoe1G169800.1.v3.1+Aqcoe1G213500.1.v3.1+Aqcoe1G131600.1.v3.1+Aqcoe1G016900.1.v3.1+Aqcoe1G391400.1.v3.1+Aqcoe1G302600.1.v3.1+Aqcoe1G450100.1.v3.1+Aqcoe1G177400.1.v3.1+Aqcoe1G104400.1.v3.1+Aqcoe1G171800.1.v3.1+Aqcoe1G088400.1.v3.1+Aqcoe1G030600.1.v3.1+Aqcoe1G293000.1.v3.1
Aqcoe2G205500.1.v3.1	PAC:17833295+PAC:17837677+PAC:17833442	PAC:17839139+PAC:17839325+PAC:17839343	PAC:17841515	Aqcoe1G169300.1.v3.1+Aqcoe1G132600.1.v3.1+Aqcoe1G380400.1.v3.1+Aqcoe1G231400.1.v3.1+Aqcoe1G001900.1.v3.1+Aqcoe1G055800.1.v3.1+Aqcoe1G159900.1.v3.1
Aqcoe2G109000.1.v3.1	PAC:17841194+PAC:17841987+PAC:17832890+PAC:17833315+PAC:17833353+PAC:17842017	PAC:17839077+PAC:17839394+PAC:17839502+PAC:17836813+PAC:17836543+PAC:17839115	PAC:17826987	Aqcoe1G185200.1.v3.1+Aqcoe1G293000.1.v3.1+Aqcoe1G109600.1.v3.1+Aqcoe1G088400.1.v3.1+Aqcoe1G391400.1.v3.1+Aqcoe1G194900.1.v3.1+Aqcoe1G217700.1.v3.1+Aqcoe1G104400.1.v3.1+Aqcoe1G123700.1.v3.1
Aqcoe2G092700.1.v3.1	PAC:17841125+PAC:17832918	PAC:17839606	PAC:17826815	Aqcoe1G083200.1.v3.1
Aqcoe2G053900.1.v3.1	PAC:17832969+PAC:17833416	PAC:17836512	PAC:17826885	Aqcoe1G050400.1.v3.1+Aqcoe1G096000.1.v3.1
Aqcoe2G427000.1.v3.1	PAC:17842104+PAC:17833010+PAC:17841194	PAC:17839475	PAC:17840093	Aqcoe1G450100.1.v3.1+Aqcoe1G481000.1.v3.1+Aqcoe1G437300.1.v3.1+Aqcoe1G194900.1.v3.1+Aqcoe1G159300.1.v3.1+Aqcoe1G109600.1.v3.1+Aqcoe1G129900.1.v3.1+Aqcoe1G088400.1.v3.1+Aqcoe1G217700.1.v3.1+Aqcoe1G128000.1.v3.1+Aqcoe1G368000.1.v3.1+Aqcoe1G293000.1.v3.1+Aqcoe1G398600.1.v3.1
Aqcoe2G395800.1.v3.1	PAC:17841194+PAC:17832756+PAC:17833315+PAC:17832890	PAC:17839475+PAC:17839502+PAC:17836813+PAC:17836543+PAC:17839115+PAC:17839531+PAC:17833592	PAC:17840056	Aqcoe1G185200.1.v3.1+Aqcoe1G486100.1.v3.1+Aqcoe1G293000.1.v3.1+Aqcoe1G213500.1.v3.1+Aqcoe1G186700.1.v3.1+Aqcoe1G161400.1.v3.1+Aqcoe1G131600.1.v3.1+Aqcoe1G398600.1.v3.1+Aqcoe1G109600.1.v3.1+Aqcoe1G194900.1.v3.1+Aqcoe1G021200.1.v3.1+Aqcoe1G450100.1.v3.1+Aqcoe1G481000.1.v3.1+Aqcoe1G129900.1.v3.1+Aqcoe1G447600.1.v3.1+Aqcoe1G204000.1.v3.1+Aqcoe1G322000.1.v3.1+Aqcoe1G128000.1.v3.1+Aqcoe1G024800.1.v3.1
Aqcoe2G427000.1.v3.1	PAC:17841194+PAC:17832774+PAC:17841987+PAC:17841167+PAC:17833010+PAC:17833315	PAC:17839475+PAC:17839077+PAC:17833537+PAC:17836813	PAC:17838615	Aqcoe1G450100.1.v3.1+Aqcoe1G481000.1.v3.1+Aqcoe1G437300.1.v3.1+Aqcoe1G194900.1.v3.1+Aqcoe1G159300.1.v3.1+Aqcoe1G109600.1.v3.1+Aqcoe1G129900.1.v3.1+Aqcoe1G088400.1.v3.1+Aqcoe1G217700.1.v3.1+Aqcoe1G128000.1.v3.1+Aqcoe1G368000.1.v3.1+Aqcoe1G293000.1.v3.1+Aqcoe1G398600.1.v3.1
Aqcoe2G353800.1.v3.1	PAC:17841194+PAC:17841987+PAC:17832890+PAC:17833315+PAC:17833353+PAC:17842017	PAC:17839077+PAC:17839394+PAC:17839502+PAC:17836813+PAC:17836543+PAC:17839115	PAC:17826987	Aqcoe1G088400.1.v3.1+Aqcoe1G486100.1.v3.1+Aqcoe1G398600.1.v3.1+Aqcoe1G293000.1.v3.1+Aqcoe1G186700.1.v3.1+Aqcoe1G109600.1.v3.1+Aqcoe1G457100.1.v3.1+Aqcoe1G481000.1.v3.1+Aqcoe1G129900.1.v3.1+Aqcoe1G217700.1.v3.1+Aqcoe1G177400.1.v3.1+Aqcoe1G123700.1.v3.1+Aqcoe1G436100.1.v3.1+Aqcoe1G104400.1.v3.1+Aqcoe1G322000.1.v3.1
Aqcoe2G279000.1.v3.1	PAC:17833295+PAC:17833442	PAC:17839139+PAC:17836554	PAC:17838118	Aqcoe1G001900.1.v3.1+Aqcoe1G231400.1.v3.1+Aqcoe1G159900.1.v3.1+Aqcoe1G055800.1.v3.1+Aqcoe1G169300.1.v3.1+Aqcoe1G154100.1.v3.1+Aqcoe1G132600.1.v3.1+Aqcoe1G362500.1.v3.1
Aqcoe2G292800.2.v3.1	PAC:17837701+PAC:17842070	PAC:17839034	PAC:17840071	Aqcoe1G416400.1.v3.1+Aqcoe1G317600.1.v3.1+Aqcoe1G279500.1.v3.1+Aqcoe1G272600.1.v3.1
Aqcoe2G160600.1.v3.1	PAC:17841194+PAC:17832774+PAC:17841987+PAC:17841167+PAC:17833010+PAC:17833315	PAC:17839475+PAC:17839077+PAC:17833537+PAC:17836813	PAC:17838615	Aqcoe1G194900.1.v3.1+Aqcoe1G129900.1.v3.1+Aqcoe1G159300.1.v3.1+Aqcoe1G186700.1.v3.1+Aqcoe1G293000.1.v3.1+Aqcoe1G088400.1.v3.1+Aqcoe1G131600.1.v3.1+Aqcoe1G128000.1.v3.1+Aqcoe1G436100.1.v3.1+Aqcoe1G481000.1.v3.1+Aqcoe1G109600.1.v3.1+Aqcoe1G177400.1.v3.1+Aqcoe1G104400.1.v3.1+Aqcoe1G486100.1.v3.1
Aqcoe2G415000.1.v3.1	PAC:17841194+PAC:17832756+PAC:17833315+PAC:17832890	PAC:17839475+PAC:17839502+PAC:17836813+PAC:17836543+PAC:17839115+PAC:17839531+PAC:17833592	PAC:17840056	Aqcoe1G016900.1.v3.1+Aqcoe1G293000.1.v3.1+Aqcoe1G049100.1.v3.1+Aqcoe1G024800.1.v3.1+Aqcoe1G179200.1.v3.1+Aqcoe1G159300.1.v3.1+Aqcoe1G104400.1.v3.1+Aqcoe1G302600.1.v3.1+Aqcoe1G398600.1.v3.1+Aqcoe1G137600.1.v3.1+Aqcoe1G171800.1.v3.1+Aqcoe1G096600.1.v3.1+Aqcoe1G021200.1.v3.1+Aqcoe1G322000.1.v3.1
Aqcoe2G400000.1.v3.1	PAC:17837616	PAC:17833632	PAC:17826726	Aqcoe1G344000.1.v3.1+Aqcoe1G184900.1.v3.1+Aqcoe1G141500.1.v3.1
Aqcoe2G369500.1.v3.1	PAC:17841194+PAC:17832756+PAC:17833315+PAC:17832890	PAC:17839475+PAC:17839502+PAC:17836813+PAC:17836543+PAC:17839115+PAC:17839531+PAC:17833592	PAC:17840056	Aqcoe1G486100.1.v3.1+Aqcoe1G398600.1.v3.1+Aqcoe1G194900.1.v3.1+Aqcoe1G186700.1.v3.1+Aqcoe1G164900.1.v3.1+Aqcoe1G128000.1.v3.1+Aqcoe1G457100.1.v3.1+Aqcoe1G213500.1.v3.1+Aqcoe1G021200.1.v3.1+Aqcoe1G293000.1.v3.1+Aqcoe1G123700.1.v3.1+Aqcoe1G109600.1.v3.1
Aqcoe2G377500.1.v3.1	PAC:17841194+PAC:17841987+PAC:17832890+PAC:17833315+PAC:17833353+PAC:17842017	PAC:17839077+PAC:17839394+PAC:17839502+PAC:17836813+PAC:17836543+PAC:17839115	PAC:17826987	Aqcoe1G481000.1.v3.1+Aqcoe1G194900.1.v3.1+Aqcoe1G164900.1.v3.1+Aqcoe1G302600.1.v3.1+Aqcoe1G450100.1.v3.1+Aqcoe1G437300.1.v3.1+Aqcoe1G391400.1.v3.1+Aqcoe1G293000.1.v3.1+Aqcoe1G217700.1.v3.1+Aqcoe1G185200.1.v3.1+Aqcoe1G159300.1.v3.1+Aqcoe1G129900.1.v3.1+Aqcoe1G109600.1.v3.1+Aqcoe1G096600.1.v3.1+Aqcoe1G088400.1.v3.1+Aqcoe1G024800.1.v3.1+Aqcoe1G368000.1.v3.1+Aqcoe1G049100.1.v3.1+Aqcoe1G397000.1.v3.1+Aqcoe1G384100.1.v3.1+Aqcoe1G131600.1.v3.1+Aqcoe1G457100.1.v3.1+Aqcoe1G486100.1.v3.1+Aqcoe1G161400.1.v3.1+Aqcoe1G104400.1.v3.1+Aqcoe1G186700.1.v3.1+Aqcoe1G030600.1.v3.1+Aqcoe1G128000.1.v3.1+Aqcoe1G077900.1.v3.1
Aqcoe2G377500.1.v3.1	PAC:17841194+PAC:17832774+PAC:17841987+PAC:17841167+PAC:17833010+PAC:17833315	PAC:17839475+PAC:17839077+PAC:17833537+PAC:17836813	PAC:17838615	Aqcoe1G481000.1.v3.1+Aqcoe1G194900.1.v3.1+Aqcoe1G164900.1.v3.1+Aqcoe1G302600.1.v3.1+Aqcoe1G450100.1.v3.1+Aqcoe1G437300.1.v3.1+Aqcoe1G391400.1.v3.1+Aqcoe1G293000.1.v3.1+Aqcoe1G217700.1.v3.1+Aqcoe1G185200.1.v3.1+Aqcoe1G159300.1.v3.1+Aqcoe1G129900.1.v3.1+Aqcoe1G109600.1.v3.1+Aqcoe1G096600.1.v3.1+Aqcoe1G088400.1.v3.1+Aqcoe1G024800.1.v3.1+Aqcoe1G368000.1.v3.1+Aqcoe1G049100.1.v3.1+Aqcoe1G397000.1.v3.1+Aqcoe1G384100.1.v3.1+Aqcoe1G131600.1.v3.1+Aqcoe1G457100.1.v3.1+Aqcoe1G486100.1.v3.1+Aqcoe1G161400.1.v3.1+Aqcoe1G104400.1.v3.1+Aqcoe1G186700.1.v3.1+Aqcoe1G030600.1.v3.1+Aqcoe1G128000.1.v3.1+Aqcoe1G077900.1.v3.1
Aqcoe2G287100.1.v3.1	PAC:17842104+PAC:17833010+PAC:17841194	PAC:17839475	PAC:17840093	Aqcoe1G481000.1.v3.1+Aqcoe1G486100.1.v3.1+Aqcoe1G457100.1.v3.1+Aqcoe1G204000.1.v3.1+Aqcoe1G194900.1.v3.1+Aqcoe1G186700.1.v3.1+Aqcoe1G185200.1.v3.1+Aqcoe1G159300.1.v3.1+Aqcoe1G129900.1.v3.1+Aqcoe1G128000.1.v3.1+Aqcoe1G021200.1.v3.1+Aqcoe1G077900.1.v3.1+Aqcoe1G398600.1.v3.1+Aqcoe1G088400.1.v3.1+Aqcoe1G293000.1.v3.1+Aqcoe1G096600.1.v3.1+Aqcoe1G217700.1.v3.1+Aqcoe1G016900.1.v3.1+Aqcoe1G177400.1.v3.1+Aqcoe1G352000.1.v3.1
Aqcoe2G253900.1.v3.1	PAC:17832889	PAC:17839585+PAC:17833621	PAC:17826750	Aqcoe1G490600.1.v3.1+Aqcoe1G366500.2.v3.1+Aqcoe1G364000.1.v3.1+Aqcoe1G362700.1.v3.1+Aqcoe1G299500.1.v3.1+Aqcoe1G279800.1.v3.1+Aqcoe1G272500.1.v3.1+Aqcoe1G244900.3.v3.1+Aqcoe1G199100.1.v3.1+Aqcoe1G124800.1.v3.1+Aqcoe1G015800.1.v3.1+Aqcoe1G276100.1.v3.1+Aqcoe1G300600.1.v3.1+Aqcoe1G314500.1.v3.1
Aqcoe2G113900.1.v3.1	PAC:17841125+PAC:17832918	PAC:17839606	PAC:17826815	Aqcoe1G438900.1.v3.1+Aqcoe1G083200.1.v3.1
Aqcoe2G415000.1.v3.1	PAC:17841194+PAC:17832774+PAC:17841987+PAC:17841167+PAC:17833010+PAC:17833315	PAC:17839475+PAC:17839077+PAC:17833537+PAC:17836813	PAC:17838615	Aqcoe1G016900.1.v3.1+Aqcoe1G293000.1.v3.1+Aqcoe1G049100.1.v3.1+Aqcoe1G024800.1.v3.1+Aqcoe1G179200.1.v3.1+Aqcoe1G159300.1.v3.1+Aqcoe1G104400.1.v3.1+Aqcoe1G302600.1.v3.1+Aqcoe1G398600.1.v3.1+Aqcoe1G137600.1.v3.1+Aqcoe1G171800.1.v3.1+Aqcoe1G096600.1.v3.1+Aqcoe1G021200.1.v3.1+Aqcoe1G322000.1.v3.1
Aqcoe2G404000.1.v3.1	PAC:17841194+PAC:17832774+PAC:17841987+PAC:17841167+PAC:17833010+PAC:17833315	PAC:17839475+PAC:17839077+PAC:17833537+PAC:17836813	PAC:17838615	Aqcoe1G384100.1.v3.1+Aqcoe1G077900.1.v3.1+Aqcoe1G486100.1.v3.1+Aqcoe1G481000.1.v3.1+Aqcoe1G450100.1.v3.1+Aqcoe1G391400.1.v3.1+Aqcoe1G217700.1.v3.1+Aqcoe1G186700.1.v3.1+Aqcoe1G131600.1.v3.1+Aqcoe1G129900.1.v3.1+Aqcoe1G128000.1.v3.1+Aqcoe1G109600.1.v3.1+Aqcoe1G024800.1.v3.1+Aqcoe1G179200.1.v3.1+Aqcoe1G088400.1.v3.1+Aqcoe1G159300.1.v3.1+Aqcoe1G383300.1.v3.1+Aqcoe1G096600.1.v3.1
Aqcoe2G263800.1.v3.1	PAC:17842104+PAC:17833010+PAC:17841194	PAC:17839475	PAC:17840093	Aqcoe1G302600.1.v3.1+Aqcoe1G481000.1.v3.1+Aqcoe1G450100.1.v3.1+Aqcoe1G088400.1.v3.1+Aqcoe1G293000.1.v3.1+Aqcoe1G030600.1.v3.1+Aqcoe1G194900.1.v3.1+Aqcoe1G437300.1.v3.1+Aqcoe1G024800.1.v3.1+Aqcoe1G186700.1.v3.1+Aqcoe1G185200.1.v3.1+Aqcoe1G159300.1.v3.1+Aqcoe1G016900.1.v3.1+Aqcoe1G486100.1.v3.1+Aqcoe1G322000.1.v3.1+Aqcoe1G131600.1.v3.1+Aqcoe1G129900.1.v3.1
Aqcoe2G240900.1.v3.1	PAC:17841194+PAC:17832774+PAC:17841987+PAC:17841167+PAC:17833010+PAC:17833315	PAC:17839475+PAC:17839077+PAC:17833537+PAC:17836813	PAC:17838615	Aqcoe1G096600.1.v3.1+Aqcoe1G384100.1.v3.1+Aqcoe1G457100.1.v3.1+Aqcoe1G128000.1.v3.1+Aqcoe1G104400.1.v3.1+Aqcoe1G021200.1.v3.1+Aqcoe1G159300.1.v3.1+Aqcoe1G293000.1.v3.1+Aqcoe1G398600.1.v3.1
Aqcoe2G157600.1.v3.1	PAC:17841194+PAC:17841987+PAC:17832890+PAC:17833315+PAC:17833353+PAC:17842017	PAC:17839077+PAC:17839394+PAC:17839502+PAC:17836813+PAC:17836543+PAC:17839115	PAC:17826987	Aqcoe1G391400.1.v3.1+Aqcoe1G213500.1.v3.1+Aqcoe1G194900.1.v3.1+Aqcoe1G164900.1.v3.1+Aqcoe1G161400.1.v3.1+Aqcoe1G109600.1.v3.1+Aqcoe1G185200.1.v3.1+Aqcoe1G204000.1.v3.1+Aqcoe1G486100.1.v3.1+Aqcoe1G186700.1.v3.1+Aqcoe1G024800.1.v3.1+Aqcoe1G436400.1.v3.1
Aqcoe2G086700.1.v3.1	PAC:17842104+PAC:17833010+PAC:17841194	PAC:17839475	PAC:17840093	Aqcoe1G481000.1.v3.1+Aqcoe1G450100.1.v3.1+Aqcoe1G437300.1.v3.1+Aqcoe1G322000.1.v3.1+Aqcoe1G293000.1.v3.1+Aqcoe1G217700.1.v3.1+Aqcoe1G185200.1.v3.1+Aqcoe1G159300.1.v3.1+Aqcoe1G096600.1.v3.1+Aqcoe1G088400.1.v3.1+Aqcoe1G024800.1.v3.1+Aqcoe1G391400.1.v3.1+Aqcoe1G109600.1.v3.1+Aqcoe1G384100.1.v3.1+Aqcoe1G030600.1.v3.1+Aqcoe1G131600.1.v3.1+Aqcoe1G368000.1.v3.1+Aqcoe1G077900.1.v3.1+Aqcoe1G104400.1.v3.1+Aqcoe1G179200.1.v3.1+Aqcoe1G128000.1.v3.1+Aqcoe1G171800.1.v3.1+Aqcoe1G119100.1.v3.1+Aqcoe1G302600.1.v3.1
Aqcoe2G069700.1.v3.1	PAC:17833040	PAC:17839734+PAC:17833653	PAC:17826710	Aqcoe1G483000.1.v3.1+Aqcoe1G458100.1.v3.1+Aqcoe1G276100.1.v3.1+Aqcoe1G137400.1.v3.1+Aqcoe1G060400.1.v3.1+Aqcoe1G484000.1.v3.1
Aqcoe2G079400.1.v3.1	PAC:17841194+PAC:17832774+PAC:17841987+PAC:17841167+PAC:17833010+PAC:17833315	PAC:17839475+PAC:17839077+PAC:17833537+PAC:17836813	PAC:17838615	Aqcoe1G396600.1.v3.1
Aqcoe2G014200.1.v3.1	PAC:17833295+PAC:17837677+PAC:17833442	PAC:17839139+PAC:17839325+PAC:17839343	PAC:17841515	Aqcoe1G159900.1.v3.1+Aqcoe1G231400.1.v3.1+Aqcoe1G055800.1.v3.1+Aqcoe1G380400.1.v3.1+Aqcoe1G106700.1.v3.1
Aqcoe2G174700.1.v3.1+Aqcoe2G360800.1.v3.1+Aqcoe2G328400.1.v3.1+Aqcoe2G287100.1.v3.1+Aqcoe2G275000.1.v3.1+Aqcoe2G259600.1.v3.1+Aqcoe2G098500.1.v3.1+Aqcoe2G369500.1.v3.1+Aqcoe2G395800.1.v3.1+Aqcoe2G317900.1.v3.1+Aqcoe2G202900.1.v3.1+Aqcoe2G380200.1.v3.1+Aqcoe2G231400.1.v3.1+Aqcoe2G042100.1.v3.1+Aqcoe2G309700.1.v3.1+Aqcoe2G158400.1.v3.1+Aqcoe2G238500.1.v3.1+Aqcoe2G419300.1.v3.1+Aqcoe2G240900.1.v3.1+Aqcoe2G415000.1.v3.1	PAC:17833315	PAC:17839044+PAC:17839502+PAC:17836813+PAC:17839531	PAC:17840056+PAC:17826987+PAC:17838615	Aqcoe1G021200.1.v3.1
Aqcoe2G377500.1.v3.1+Aqcoe2G174700.1.v3.1+Aqcoe2G287100.1.v3.1+Aqcoe2G427000.1.v3.1+Aqcoe2G404000.1.v3.1+Aqcoe2G353300.1.v3.1+Aqcoe2G339700.1.v3.1+Aqcoe2G263800.1.v3.1+Aqcoe2G250800.1.v3.1+Aqcoe2G231400.1.v3.1+Aqcoe2G086700.1.v3.1+Aqcoe2G098500.1.v3.1+Aqcoe2G353800.1.v3.1+Aqcoe2G395800.1.v3.1+Aqcoe2G259600.1.v3.1+Aqcoe2G376200.1.v3.1+Aqcoe2G360800.1.v3.1+Aqcoe2G350300.1.v3.1+Aqcoe2G160600.1.v3.1+Aqcoe2G334200.1.v3.1+Aqcoe2G278600.1.v3.1	PAC:17841987	PAC:17839077+PAC:17839502+PAC:17836813+PAC:17836543+PAC:17839531+PAC:17831342+PAC:17833567	PAC:17826987+PAC:17838615	Aqcoe1G481000.1.v3.1
Aqcoe2G152200.1.v3.1+Aqcoe2G069700.1.v3.1+Aqcoe2G051600.1.v3.1+Aqcoe2G049500.1.v3.1+Aqcoe2G023500.1.v3.1+Aqcoe2G309200.1.v3.1	PAC:17842058	PAC:17839734+PAC:17833520+PAC:17836500+PAC:17833653	PAC:17826962+PAC:17838543	Aqcoe1G483000.1.v3.1
Aqcoe2G255000.1.v3.1+Aqcoe2G130200.1.v3.1+Aqcoe2G035600.1.v3.1	PAC:17841194	PAC:17839447+PAC:17839475+PAC:17839502+PAC:17836813+PAC:17836543+PAC:17831342+PAC:17833537	PAC:17840056+PAC:17840119+PAC:17826987+PAC:17838615+PAC:17840093	Aqcoe1G453300.1.v3.1
Aqcoe2G255000.1.v3.1+Aqcoe2G130200.1.v3.1+Aqcoe2G035600.1.v3.1	PAC:17837586	PAC:17839447	PAC:17840119	Aqcoe1G453300.1.v3.1
Aqcoe2G152200.1.v3.1+Aqcoe2G069700.1.v3.1+Aqcoe2G023500.1.v3.1+Aqcoe2G309200.1.v3.1	PAC:17842058	PAC:17839734+PAC:17833520+PAC:17836500+PAC:17833653	PAC:17826962+PAC:17838543	Aqcoe1G458100.1.v3.1
Aqcoe2G427000.1.v3.1+Aqcoe2G404000.1.v3.1+Aqcoe2G377500.1.v3.1+Aqcoe2G339700.1.v3.1+Aqcoe2G231400.1.v3.1+Aqcoe2G086700.1.v3.1+Aqcoe2G353300.1.v3.1+Aqcoe2G080200.1.v3.1+Aqcoe2G263800.1.v3.1+Aqcoe2G395800.1.v3.1+Aqcoe2G061200.1.v3.1+Aqcoe2G360800.1.v3.1+Aqcoe2G098500.1.v3.1+Aqcoe2G275000.1.v3.1+Aqcoe2G419300.1.v3.1+Aqcoe2G380200.1.v3.1+Aqcoe2G328400.1.v3.1	PAC:17841987	PAC:17839077+PAC:17839502+PAC:17836813+PAC:17836543+PAC:17839531+PAC:17831342+PAC:17833567	PAC:17826987+PAC:17838615	Aqcoe1G450100.1.v3.1
Aqcoe2G152200.1.v3.1+Aqcoe2G069700.1.v3.1+Aqcoe2G051600.1.v3.1+Aqcoe2G049500.1.v3.1+Aqcoe2G023500.1.v3.1+Aqcoe2G309200.1.v3.1	PAC:17833040	PAC:17839734+PAC:17833653+PAC:17836500+PAC:17833520	PAC:17826710+PAC:17826962+PAC:17838543	Aqcoe1G483000.1.v3.1
Aqcoe2G147900.1.v3.1	PAC:17833172	PAC:17839753+PAC:17823104	PAC:17826949	Aqcoe1G489800.1.v3.1
Aqcoe2G152200.1.v3.1+Aqcoe2G069700.1.v3.1+Aqcoe2G051600.1.v3.1+Aqcoe2G049500.1.v3.1+Aqcoe2G023500.1.v3.1+Aqcoe2G309200.1.v3.1	PAC:17833149	PAC:17833520	PAC:17838543	Aqcoe1G483000.1.v3.1
Aqcoe2G255000.1.v3.1+Aqcoe2G130200.1.v3.1+Aqcoe2G035600.1.v3.1	PAC:17841194	PAC:17839447+PAC:17839475+PAC:17839502+PAC:17836813+PAC:17836543+PAC:17831342+PAC:17833537	PAC:17840056+PAC:17840119+PAC:17826987+PAC:17838615+PAC:17840093	Aqcoe1G423800.1.v3.1
Aqcoe2G275000.1.v3.1+Aqcoe2G259600.1.v3.1+Aqcoe2G427000.1.v3.1+Aqcoe2G377500.1.v3.1+Aqcoe2G353300.1.v3.1+Aqcoe2G231400.1.v3.1+Aqcoe2G086700.1.v3.1+Aqcoe2G042100.1.v3.1+Aqcoe2G328400.1.v3.1+Aqcoe2G419300.1.v3.1+Aqcoe2G264900.1.v3.1+Aqcoe2G263800.1.v3.1+Aqcoe2G202900.1.v3.1+Aqcoe2G376200.1.v3.1+Aqcoe2G309700.1.v3.1	PAC:17841987	PAC:17839077+PAC:17839502+PAC:17836813+PAC:17836543+PAC:17839531+PAC:17831342+PAC:17833567	PAC:17826987+PAC:17838615	Aqcoe1G437300.1.v3.1
Aqcoe2G255000.1.v3.1+Aqcoe2G130200.1.v3.1+Aqcoe2G035600.1.v3.1	PAC:17837586	PAC:17839447	PAC:17840119	Aqcoe1G423800.1.v3.1
Aqcoe2G205200.1.v3.1+Aqcoe2G177300.1.v3.1+Aqcoe2G248100.1.v3.1	PAC:17833111	PAC:17833567+PAC:17839322	PAC:17827007	Aqcoe1G473100.1.v3.1
Aqcoe2G419300.1.v3.1+Aqcoe2G404000.1.v3.1+Aqcoe2G395800.1.v3.1+Aqcoe2G369500.1.v3.1+Aqcoe2G353800.1.v3.1+Aqcoe2G350300.1.v3.1+Aqcoe2G317900.1.v3.1+Aqcoe2G287100.1.v3.1+Aqcoe2G275000.1.v3.1+Aqcoe2G264900.1.v3.1+Aqcoe2G259600.1.v3.1+Aqcoe2G202900.1.v3.1+Aqcoe2G098500.1.v3.1+Aqcoe2G080200.1.v3.1+Aqcoe2G075200.1.v3.1+Aqcoe2G231400.1.v3.1+Aqcoe2G174700.1.v3.1+Aqcoe2G238500.1.v3.1+Aqcoe2G334200.1.v3.1+Aqcoe2G360800.1.v3.1+Aqcoe2G157600.1.v3.1+Aqcoe2G353300.1.v3.1+Aqcoe2G377500.1.v3.1+Aqcoe2G263800.1.v3.1+Aqcoe2G376200.1.v3.1+Aqcoe2G301400.1.v3.1+Aqcoe2G160600.1.v3.1	PAC:17833315	PAC:17839044+PAC:17839502+PAC:17836813+PAC:17839531	PAC:17840056+PAC:17826987+PAC:17838615	Aqcoe1G486100.1.v3.1
Aqcoe2G212100.1.v3.1	PAC:17833109	PAC:17839347	PAC:17827005	Aqcoe1G472300.1.v3.1
Aqcoe2G208100.1.v3.1+Aqcoe2G182000.1.v3.1	PAC:17833086	PAC:17839337	PAC:17826678+PAC:17826978	Aqcoe1G467600.1.v3.1
Aqcoe2G255000.1.v3.1+Aqcoe2G130200.1.v3.1+Aqcoe2G035600.1.v3.1	PAC:17832875	PAC:17839447	PAC:17840119	Aqcoe1G453300.1.v3.1
Aqcoe2G380700.1.v3.1+Aqcoe2G255800.1.v3.1+Aqcoe2G104000.1.v3.1	PAC:17832920	PAC:17839608	PAC:17838610	Aqcoe1G455700.1.v3.1
Aqcoe2G147900.1.v3.1	PAC:17833070	PAC:17839753+PAC:17823104	PAC:17826949	Aqcoe1G464100.1.v3.1
Aqcoe2G152200.1.v3.1+Aqcoe2G069700.1.v3.1+Aqcoe2G023500.1.v3.1+Aqcoe2G309200.1.v3.1	PAC:17833040	PAC:17839734+PAC:17833653+PAC:17836500+PAC:17833520	PAC:17826710+PAC:17826962+PAC:17838543	Aqcoe1G458100.1.v3.1
Aqcoe2G152200.1.v3.1+Aqcoe2G069700.1.v3.1+Aqcoe2G051600.1.v3.1+Aqcoe2G049500.1.v3.1+Aqcoe2G023500.1.v3.1+Aqcoe2G309200.1.v3.1	PAC:17833476	PAC:17839734+PAC:17836500	PAC:17826962+PAC:17838543	Aqcoe1G483000.1.v3.1
Aqcoe2G264900.1.v3.1+Aqcoe2G287100.1.v3.1+Aqcoe2G369500.1.v3.1+Aqcoe2G353800.1.v3.1+Aqcoe2G259600.1.v3.1+Aqcoe2G360800.1.v3.1+Aqcoe2G231400.1.v3.1+Aqcoe2G317900.1.v3.1+Aqcoe2G334200.1.v3.1+Aqcoe2G098500.1.v3.1+Aqcoe2G377500.1.v3.1+Aqcoe2G240900.1.v3.1+Aqcoe2G314400.1.v3.1+Aqcoe2G250800.1.v3.1+Aqcoe2G158400.1.v3.1+Aqcoe2G380200.1.v3.1+Aqcoe2G339700.1.v3.1+Aqcoe2G080200.1.v3.1+Aqcoe2G061200.1.v3.1	PAC:17833315	PAC:17839044+PAC:17839502+PAC:17836813+PAC:17839531	PAC:17840056+PAC:17826987+PAC:17838615	Aqcoe1G457100.1.v3.1
Aqcoe2G255000.1.v3.1+Aqcoe2G130200.1.v3.1+Aqcoe2G035600.1.v3.1	PAC:17832875	PAC:17839447	PAC:17840119	Aqcoe1G423800.1.v3.1
Aqcoe2G094400.1.v3.1	PAC:17832865	PAC:17823116+PAC:17839572	PAC:17838693	Aqcoe1G420100.1.v3.1
Aqcoe2G356500.1.v3.1+Aqcoe2G289700.1.v3.1+Aqcoe2G077300.1.v3.1	PAC:17842055	PAC:17833726+PAC:17836784	PAC:17838602	Aqcoe1G399000.1.v3.1
Aqcoe2G152200.1.v3.1+Aqcoe2G069700.1.v3.1+Aqcoe2G023500.1.v3.1+Aqcoe2G309200.1.v3.1	PAC:17833476	PAC:17839734+PAC:17836500	PAC:17826962+PAC:17838543	Aqcoe1G458100.1.v3.1
Aqcoe2G236500.1.v3.1+Aqcoe2G220000.1.v3.1+Aqcoe2G075300.1.v3.1+Aqcoe2G000400.1.v3.1	PAC:17832740	PAC:17839731+PAC:17839357	PAC:17826939+PAC:17838578	Aqcoe1G402700.1.v3.1
Aqcoe2G356500.1.v3.1+Aqcoe2G289700.1.v3.1+Aqcoe2G077300.1.v3.1	PAC:17832751	PAC:17836784	PAC:17838602	Aqcoe1G399000.1.v3.1
Aqcoe2G309700.1.v3.1+Aqcoe2G369500.1.v3.1+Aqcoe2G353800.1.v3.1+Aqcoe2G353300.1.v3.1+Aqcoe2G350300.1.v3.1+Aqcoe2G328400.1.v3.1+Aqcoe2G264900.1.v3.1+Aqcoe2G259600.1.v3.1+Aqcoe2G250800.1.v3.1+Aqcoe2G174700.1.v3.1+Aqcoe2G098500.1.v3.1+Aqcoe2G042100.1.v3.1+Aqcoe2G006400.1.v3.1+Aqcoe2G395800.1.v3.1+Aqcoe2G419300.1.v3.1+Aqcoe2G360800.1.v3.1+Aqcoe2G287100.1.v3.1+Aqcoe2G275000.1.v3.1+Aqcoe2G075200.1.v3.1+Aqcoe2G317900.1.v3.1+Aqcoe2G231400.1.v3.1+Aqcoe2G202900.1.v3.1+Aqcoe2G334200.1.v3.1+Aqcoe2G415000.1.v3.1+Aqcoe2G380200.1.v3.1+Aqcoe2G080200.1.v3.1+Aqcoe2G061200.1.v3.1+Aqcoe2G376200.1.v3.1+Aqcoe2G301400.1.v3.1+Aqcoe2G427000.1.v3.1+Aqcoe2G278600.1.v3.1+Aqcoe2G238500.1.v3.1+Aqcoe2G240900.1.v3.1	PAC:17832756	PAC:17831342+PAC:17839044+PAC:17839475+PAC:17836813+PAC:17836543+PAC:17839331+PAC:17839502+PAC:17839531+PAC:17839115	PAC:17840056	Aqcoe1G398600.1.v3.1
Aqcoe2G078800.1.v3.1	PAC:17832761	PAC:17836794	PAC:17838609	Aqcoe1G397700.1.v3.1
Aqcoe2G309700.1.v3.1+Aqcoe2G369500.1.v3.1+Aqcoe2G353800.1.v3.1+Aqcoe2G353300.1.v3.1+Aqcoe2G350300.1.v3.1+Aqcoe2G328400.1.v3.1+Aqcoe2G264900.1.v3.1+Aqcoe2G259600.1.v3.1+Aqcoe2G250800.1.v3.1+Aqcoe2G174700.1.v3.1+Aqcoe2G098500.1.v3.1+Aqcoe2G042100.1.v3.1+Aqcoe2G006400.1.v3.1+Aqcoe2G395800.1.v3.1+Aqcoe2G419300.1.v3.1+Aqcoe2G360800.1.v3.1+Aqcoe2G287100.1.v3.1+Aqcoe2G275000.1.v3.1+Aqcoe2G075200.1.v3.1+Aqcoe2G317900.1.v3.1+Aqcoe2G231400.1.v3.1+Aqcoe2G202900.1.v3.1+Aqcoe2G334200.1.v3.1+Aqcoe2G415000.1.v3.1+Aqcoe2G380200.1.v3.1+Aqcoe2G080200.1.v3.1+Aqcoe2G061200.1.v3.1+Aqcoe2G376200.1.v3.1+Aqcoe2G301400.1.v3.1+Aqcoe2G427000.1.v3.1+Aqcoe2G278600.1.v3.1+Aqcoe2G238500.1.v3.1+Aqcoe2G240900.1.v3.1	PAC:17832890	PAC:17836813+PAC:17831342+PAC:17836543+PAC:17839115	PAC:17826987+PAC:17840056	Aqcoe1G398600.1.v3.1
Aqcoe2G236500.1.v3.1+Aqcoe2G220000.1.v3.1+Aqcoe2G075300.1.v3.1+Aqcoe2G000400.1.v3.1	PAC:17833037	PAC:17839357+PAC:17839731	PAC:17838578+PAC:17826939	Aqcoe1G402700.1.v3.1
Aqcoe2G309700.1.v3.1+Aqcoe2G369500.1.v3.1+Aqcoe2G353800.1.v3.1+Aqcoe2G353300.1.v3.1+Aqcoe2G350300.1.v3.1+Aqcoe2G328400.1.v3.1+Aqcoe2G264900.1.v3.1+Aqcoe2G259600.1.v3.1+Aqcoe2G250800.1.v3.1+Aqcoe2G174700.1.v3.1+Aqcoe2G098500.1.v3.1+Aqcoe2G042100.1.v3.1+Aqcoe2G006400.1.v3.1+Aqcoe2G395800.1.v3.1+Aqcoe2G419300.1.v3.1+Aqcoe2G360800.1.v3.1+Aqcoe2G287100.1.v3.1+Aqcoe2G275000.1.v3.1+Aqcoe2G075200.1.v3.1+Aqcoe2G317900.1.v3.1+Aqcoe2G231400.1.v3.1+Aqcoe2G202900.1.v3.1+Aqcoe2G334200.1.v3.1+Aqcoe2G415000.1.v3.1+Aqcoe2G380200.1.v3.1+Aqcoe2G080200.1.v3.1+Aqcoe2G061200.1.v3.1+Aqcoe2G376200.1.v3.1+Aqcoe2G301400.1.v3.1+Aqcoe2G427000.1.v3.1+Aqcoe2G278600.1.v3.1+Aqcoe2G238500.1.v3.1+Aqcoe2G240900.1.v3.1	PAC:17833315	PAC:17839044+PAC:17839502+PAC:17836813+PAC:17839531	PAC:17840056+PAC:17826987+PAC:17838615	Aqcoe1G398600.1.v3.1
Aqcoe2G236500.1.v3.1+Aqcoe2G220000.1.v3.1+Aqcoe2G075300.1.v3.1+Aqcoe2G000400.1.v3.1	PAC:17833489	PAC:17839357+PAC:17839731+PAC:17836773	PAC:17826939+PAC:17838578	Aqcoe1G402700.1.v3.1
Aqcoe2G071100.1.v3.1+Aqcoe2G133900.1.v3.1+Aqcoe2G020000.1.v3.1+Aqcoe2G340600.1.v3.1	PAC:17842076	PAC:17833771+PAC:17836550	PAC:17834759	Aqcoe1G330100.1.v3.1
Aqcoe2G224300.1.v3.1+Aqcoe2G103700.2.v3.1+Aqcoe2G082900.1.v3.1	PAC:17832790	PAC:17839204+PAC:17839607+PAC:17839639+PAC:17839712+PAC:17833633	PAC:17826816+PAC:17826908+PAC:17826928+PAC:17838634	Aqcoe1G336000.1.v3.1
Aqcoe2G419300.1.v3.1+Aqcoe2G415000.1.v3.1+Aqcoe2G395800.1.v3.1+Aqcoe2G377500.1.v3.1+Aqcoe2G360800.1.v3.1+Aqcoe2G353800.1.v3.1+Aqcoe2G353300.1.v3.1+Aqcoe2G350300.1.v3.1+Aqcoe2G339700.1.v3.1+Aqcoe2G328400.1.v3.1+Aqcoe2G264900.1.v3.1+Aqcoe2G250800.1.v3.1+Aqcoe2G231400.1.v3.1+Aqcoe2G174700.1.v3.1+Aqcoe2G098500.1.v3.1+Aqcoe2G086700.1.v3.1+Aqcoe2G042100.1.v3.1+Aqcoe2G006400.1.v3.1+Aqcoe2G259600.1.v3.1+Aqcoe2G160600.1.v3.1+Aqcoe2G109000.1.v3.1+Aqcoe2G263800.1.v3.1+Aqcoe2G287100.1.v3.1+Aqcoe2G369500.1.v3.1+Aqcoe2G309700.1.v3.1+Aqcoe2G334200.1.v3.1+Aqcoe2G278600.1.v3.1+Aqcoe2G427000.1.v3.1+Aqcoe2G202900.1.v3.1+Aqcoe2G240900.1.v3.1+Aqcoe2G323800.1.v3.1+Aqcoe2G275000.1.v3.1	PAC:17841987	PAC:17839077+PAC:17839502+PAC:17836813+PAC:17836543+PAC:17839531+PAC:17831342+PAC:17833567	PAC:17826987+PAC:17838615	Aqcoe1G293000.1.v3.1
Aqcoe2G224300.1.v3.1+Aqcoe2G103700.2.v3.1+Aqcoe2G082900.1.v3.1	PAC:17833116	PAC:17839204+PAC:17839607+PAC:17839639+PAC:17839712+PAC:17833633	PAC:17826816+PAC:17826908+PAC:17826928+PAC:17838634	Aqcoe1G336000.1.v3.1
Aqcoe2G224300.1.v3.1+Aqcoe2G103700.2.v3.1+Aqcoe2G082900.1.v3.1	PAC:17833141	PAC:17839204+PAC:17839607+PAC:17839639+PAC:17839712+PAC:17833633	PAC:17826816+PAC:17826908+PAC:17826928+PAC:17838634	Aqcoe1G336000.1.v3.1
Aqcoe2G182000.1.v3.1+Aqcoe2G208100.1.v3.1	PAC:17833086	PAC:17839337	PAC:17826678+PAC:17826978	Aqcoe1G325900.1.v3.1
Aqcoe2G419300.1.v3.1+Aqcoe2G415000.1.v3.1+Aqcoe2G395800.1.v3.1+Aqcoe2G377500.1.v3.1+Aqcoe2G360800.1.v3.1+Aqcoe2G353800.1.v3.1+Aqcoe2G353300.1.v3.1+Aqcoe2G350300.1.v3.1+Aqcoe2G339700.1.v3.1+Aqcoe2G328400.1.v3.1+Aqcoe2G264900.1.v3.1+Aqcoe2G250800.1.v3.1+Aqcoe2G231400.1.v3.1+Aqcoe2G174700.1.v3.1+Aqcoe2G098500.1.v3.1+Aqcoe2G086700.1.v3.1+Aqcoe2G042100.1.v3.1+Aqcoe2G006400.1.v3.1+Aqcoe2G259600.1.v3.1+Aqcoe2G160600.1.v3.1+Aqcoe2G109000.1.v3.1+Aqcoe2G263800.1.v3.1+Aqcoe2G287100.1.v3.1+Aqcoe2G369500.1.v3.1+Aqcoe2G309700.1.v3.1+Aqcoe2G334200.1.v3.1+Aqcoe2G278600.1.v3.1+Aqcoe2G427000.1.v3.1+Aqcoe2G202900.1.v3.1+Aqcoe2G240900.1.v3.1+Aqcoe2G323800.1.v3.1+Aqcoe2G275000.1.v3.1	PAC:17832756	PAC:17831342+PAC:17839044+PAC:17839475+PAC:17836813+PAC:17836543+PAC:17839331+PAC:17839502+PAC:17839531+PAC:17839115	PAC:17840056	Aqcoe1G293000.1.v3.1
Aqcoe2G419300.1.v3.1+Aqcoe2G415000.1.v3.1+Aqcoe2G395800.1.v3.1+Aqcoe2G377500.1.v3.1+Aqcoe2G360800.1.v3.1+Aqcoe2G353800.1.v3.1+Aqcoe2G353300.1.v3.1+Aqcoe2G350300.1.v3.1+Aqcoe2G339700.1.v3.1+Aqcoe2G328400.1.v3.1+Aqcoe2G264900.1.v3.1+Aqcoe2G250800.1.v3.1+Aqcoe2G231400.1.v3.1+Aqcoe2G174700.1.v3.1+Aqcoe2G098500.1.v3.1+Aqcoe2G086700.1.v3.1+Aqcoe2G042100.1.v3.1+Aqcoe2G006400.1.v3.1+Aqcoe2G259600.1.v3.1+Aqcoe2G160600.1.v3.1+Aqcoe2G109000.1.v3.1+Aqcoe2G263800.1.v3.1+Aqcoe2G287100.1.v3.1+Aqcoe2G369500.1.v3.1+Aqcoe2G309700.1.v3.1+Aqcoe2G334200.1.v3.1+Aqcoe2G278600.1.v3.1+Aqcoe2G427000.1.v3.1+Aqcoe2G202900.1.v3.1+Aqcoe2G240900.1.v3.1+Aqcoe2G323800.1.v3.1+Aqcoe2G275000.1.v3.1	PAC:17832890	PAC:17836813+PAC:17831342+PAC:17836543+PAC:17839115	PAC:17826987+PAC:17840056	Aqcoe1G293000.1.v3.1
Aqcoe2G309200.1.v3.1+Aqcoe2G168000.1.v3.1+Aqcoe2G069700.1.v3.1+Aqcoe2G023500.1.v3.1+Aqcoe2G152200.1.v3.1+Aqcoe2G253900.1.v3.1	PAC:17833040	PAC:17839734+PAC:17833653+PAC:17836500+PAC:17833520	PAC:17826710+PAC:17826962+PAC:17838543	Aqcoe1G276100.1.v3.1
Aqcoe2G092000.1.v3.1+Aqcoe2G070400.1.v3.1+Aqcoe2G043400.1.v3.1+Aqcoe2G020600.1.v3.1+Aqcoe2G048500.1.v3.1	PAC:17841971	PAC:17839046+PAC:17823124+PAC:17831388+PAC:17831346+PAC:17833678	PAC:17817910	Aqcoe1G236600.1.v3.1
Aqcoe2G419300.1.v3.1+Aqcoe2G415000.1.v3.1+Aqcoe2G395800.1.v3.1+Aqcoe2G377500.1.v3.1+Aqcoe2G360800.1.v3.1+Aqcoe2G353800.1.v3.1+Aqcoe2G353300.1.v3.1+Aqcoe2G350300.1.v3.1+Aqcoe2G339700.1.v3.1+Aqcoe2G328400.1.v3.1+Aqcoe2G264900.1.v3.1+Aqcoe2G250800.1.v3.1+Aqcoe2G231400.1.v3.1+Aqcoe2G174700.1.v3.1+Aqcoe2G098500.1.v3.1+Aqcoe2G086700.1.v3.1+Aqcoe2G042100.1.v3.1+Aqcoe2G006400.1.v3.1+Aqcoe2G259600.1.v3.1+Aqcoe2G160600.1.v3.1+Aqcoe2G109000.1.v3.1+Aqcoe2G263800.1.v3.1+Aqcoe2G287100.1.v3.1+Aqcoe2G369500.1.v3.1+Aqcoe2G309700.1.v3.1+Aqcoe2G334200.1.v3.1+Aqcoe2G278600.1.v3.1+Aqcoe2G427000.1.v3.1+Aqcoe2G202900.1.v3.1+Aqcoe2G240900.1.v3.1+Aqcoe2G323800.1.v3.1+Aqcoe2G275000.1.v3.1	PAC:17833353	PAC:17839331+PAC:17831342+PAC:17836813+PAC:17839077+PAC:17839475+PAC:17839115	PAC:17826987	Aqcoe1G293000.1.v3.1
Aqcoe2G309200.1.v3.1+Aqcoe2G168000.1.v3.1+Aqcoe2G069700.1.v3.1+Aqcoe2G023500.1.v3.1+Aqcoe2G152200.1.v3.1+Aqcoe2G253900.1.v3.1	PAC:17833149	PAC:17833520	PAC:17838543	Aqcoe1G276100.1.v3.1
Aqcoe2G356500.1.v3.1+Aqcoe2G289700.1.v3.1+Aqcoe2G077300.1.v3.1	PAC:17842055	PAC:17833726+PAC:17836784	PAC:17838602	Aqcoe1G222400.1.v3.1
Aqcoe2G404000.1.v3.1+Aqcoe2G377500.1.v3.1+Aqcoe2G339700.1.v3.1+Aqcoe2G231400.1.v3.1+Aqcoe2G086700.1.v3.1+Aqcoe2G042100.1.v3.1+Aqcoe2G427000.1.v3.1+Aqcoe2G353800.1.v3.1+Aqcoe2G250800.1.v3.1+Aqcoe2G174700.1.v3.1+Aqcoe2G287100.1.v3.1+Aqcoe2G376200.1.v3.1+Aqcoe2G278600.1.v3.1+Aqcoe2G109000.1.v3.1	PAC:17841987	PAC:17839077+PAC:17839502+PAC:17836813+PAC:17836543+PAC:17839531+PAC:17831342+PAC:17833567	PAC:17826987+PAC:17838615	Aqcoe1G217700.1.v3.1
Aqcoe2G255000.1.v3.1+Aqcoe2G130200.1.v3.1+Aqcoe2G035600.1.v3.1	PAC:17841194	PAC:17839447+PAC:17839475+PAC:17839502+PAC:17836813+PAC:17836543+PAC:17831342+PAC:17833537	PAC:17840056+PAC:17840119+PAC:17826987+PAC:17838615+PAC:17840093	Aqcoe1G201100.1.v3.1
Aqcoe2G255000.1.v3.1+Aqcoe2G130200.1.v3.1+Aqcoe2G035600.1.v3.1	PAC:17837586	PAC:17839447	PAC:17840119	Aqcoe1G201100.1.v3.1
Aqcoe2G356500.1.v3.1+Aqcoe2G289700.1.v3.1+Aqcoe2G077300.1.v3.1	PAC:17832751	PAC:17836784	PAC:17838602	Aqcoe1G222400.1.v3.1
Aqcoe2G255000.1.v3.1+Aqcoe2G130200.1.v3.1+Aqcoe2G035600.1.v3.1	PAC:17841194	PAC:17839447+PAC:17839475+PAC:17839502+PAC:17836813+PAC:17836543+PAC:17831342+PAC:17833537	PAC:17840056+PAC:17840119+PAC:17826987+PAC:17838615+PAC:17840093	Aqcoe1G185700.1.v3.1
Aqcoe2G255000.1.v3.1+Aqcoe2G130200.1.v3.1+Aqcoe2G035600.1.v3.1	PAC:17837586	PAC:17839447	PAC:17840119	Aqcoe1G185700.1.v3.1
Aqcoe2G287100.1.v3.1+Aqcoe2G275000.1.v3.1+Aqcoe2G264900.1.v3.1+Aqcoe2G250800.1.v3.1+Aqcoe2G157600.1.v3.1+Aqcoe2G098500.1.v3.1+Aqcoe2G376200.1.v3.1+Aqcoe2G202900.1.v3.1+Aqcoe2G317900.1.v3.1+Aqcoe2G395800.1.v3.1+Aqcoe2G328400.1.v3.1+Aqcoe2G350300.1.v3.1+Aqcoe2G334200.1.v3.1+Aqcoe2G309700.1.v3.1	PAC:17832756	PAC:17831342+PAC:17839044+PAC:17839475+PAC:17836813+PAC:17836543+PAC:17839331+PAC:17839502+PAC:17839531+PAC:17839115	PAC:17840056	Aqcoe1G204000.1.v3.1
Aqcoe2G092000.1.v3.1+Aqcoe2G070400.1.v3.1+Aqcoe2G043400.1.v3.1+Aqcoe2G020600.1.v3.1+Aqcoe2G048500.1.v3.1	PAC:17833278	PAC:17839046+PAC:17823124+PAC:17831388+PAC:17831346+PAC:17833678	PAC:17817910	Aqcoe1G236600.1.v3.1
Aqcoe2G395800.1.v3.1+Aqcoe2G377500.1.v3.1+Aqcoe2G360800.1.v3.1+Aqcoe2G353300.1.v3.1+Aqcoe2G287100.1.v3.1+Aqcoe2G264900.1.v3.1+Aqcoe2G250800.1.v3.1+Aqcoe2G238500.1.v3.1+Aqcoe2G231400.1.v3.1+Aqcoe2G174700.1.v3.1+Aqcoe2G098500.1.v3.1+Aqcoe2G086700.1.v3.1+Aqcoe2G080200.1.v3.1+Aqcoe2G042100.1.v3.1+Aqcoe2G109000.1.v3.1+Aqcoe2G157600.1.v3.1+Aqcoe2G328400.1.v3.1+Aqcoe2G301400.1.v3.1+Aqcoe2G006400.1.v3.1+Aqcoe2G075200.1.v3.1+Aqcoe2G263800.1.v3.1+Aqcoe2G317900.1.v3.1+Aqcoe2G202900.1.v3.1	PAC:17841987	PAC:17839077+PAC:17839502+PAC:17836813+PAC:17836543+PAC:17839531+PAC:17831342+PAC:17833567	PAC:17826987+PAC:17838615	Aqcoe1G185200.1.v3.1
Aqcoe2G231400.1.v3.1+Aqcoe2G404000.1.v3.1+Aqcoe2G415000.1.v3.1+Aqcoe2G353300.1.v3.1+Aqcoe2G350300.1.v3.1+Aqcoe2G376200.1.v3.1+Aqcoe2G086700.1.v3.1+Aqcoe2G328400.1.v3.1+Aqcoe2G339700.1.v3.1	PAC:17841987	PAC:17839077+PAC:17839502+PAC:17836813+PAC:17836543+PAC:17839531+PAC:17831342+PAC:17833567	PAC:17826987+PAC:17838615	Aqcoe1G179200.1.v3.1
Aqcoe2G255000.1.v3.1+Aqcoe2G130200.1.v3.1+Aqcoe2G035600.1.v3.1	PAC:17832875	PAC:17839447	PAC:17840119	Aqcoe1G201100.1.v3.1
Aqcoe2G395800.1.v3.1+Aqcoe2G377500.1.v3.1+Aqcoe2G360800.1.v3.1+Aqcoe2G353300.1.v3.1+Aqcoe2G287100.1.v3.1+Aqcoe2G264900.1.v3.1+Aqcoe2G250800.1.v3.1+Aqcoe2G238500.1.v3.1+Aqcoe2G231400.1.v3.1+Aqcoe2G174700.1.v3.1+Aqcoe2G098500.1.v3.1+Aqcoe2G086700.1.v3.1+Aqcoe2G080200.1.v3.1+Aqcoe2G042100.1.v3.1+Aqcoe2G109000.1.v3.1+Aqcoe2G157600.1.v3.1+Aqcoe2G328400.1.v3.1+Aqcoe2G301400.1.v3.1+Aqcoe2G006400.1.v3.1+Aqcoe2G075200.1.v3.1+Aqcoe2G263800.1.v3.1+Aqcoe2G317900.1.v3.1+Aqcoe2G202900.1.v3.1	PAC:17832756	PAC:17831342+PAC:17839044+PAC:17839475+PAC:17836813+PAC:17836543+PAC:17839331+PAC:17839502+PAC:17839531+PAC:17839115	PAC:17840056	Aqcoe1G185200.1.v3.1
Aqcoe2G231400.1.v3.1+Aqcoe2G404000.1.v3.1+Aqcoe2G415000.1.v3.1+Aqcoe2G353300.1.v3.1+Aqcoe2G350300.1.v3.1+Aqcoe2G376200.1.v3.1+Aqcoe2G086700.1.v3.1+Aqcoe2G328400.1.v3.1+Aqcoe2G339700.1.v3.1	PAC:17832756	PAC:17831342+PAC:17839044+PAC:17839475+PAC:17836813+PAC:17836543+PAC:17839331+PAC:17839502+PAC:17839531+PAC:17839115	PAC:17840056	Aqcoe1G179200.1.v3.1
Aqcoe2G255000.1.v3.1+Aqcoe2G130200.1.v3.1+Aqcoe2G035600.1.v3.1	PAC:17832875	PAC:17839447	PAC:17840119	Aqcoe1G185700.1.v3.1
Aqcoe2G395800.1.v3.1+Aqcoe2G377500.1.v3.1+Aqcoe2G360800.1.v3.1+Aqcoe2G353300.1.v3.1+Aqcoe2G287100.1.v3.1+Aqcoe2G264900.1.v3.1+Aqcoe2G250800.1.v3.1+Aqcoe2G238500.1.v3.1+Aqcoe2G231400.1.v3.1+Aqcoe2G174700.1.v3.1+Aqcoe2G098500.1.v3.1+Aqcoe2G086700.1.v3.1+Aqcoe2G080200.1.v3.1+Aqcoe2G042100.1.v3.1+Aqcoe2G109000.1.v3.1+Aqcoe2G157600.1.v3.1+Aqcoe2G328400.1.v3.1+Aqcoe2G301400.1.v3.1+Aqcoe2G006400.1.v3.1+Aqcoe2G075200.1.v3.1+Aqcoe2G263800.1.v3.1+Aqcoe2G317900.1.v3.1+Aqcoe2G202900.1.v3.1	PAC:17832890	PAC:17836813+PAC:17831342+PAC:17836543+PAC:17839115	PAC:17826987+PAC:17840056	Aqcoe1G185200.1.v3.1
Aqcoe2G275000.1.v3.1+Aqcoe2G419300.1.v3.1+Aqcoe2G427000.1.v3.1+Aqcoe2G377500.1.v3.1+Aqcoe2G360800.1.v3.1+Aqcoe2G350300.1.v3.1+Aqcoe2G339700.1.v3.1+Aqcoe2G287100.1.v3.1+Aqcoe2G264900.1.v3.1+Aqcoe2G250800.1.v3.1+Aqcoe2G231400.1.v3.1+Aqcoe2G174700.1.v3.1+Aqcoe2G098500.1.v3.1+Aqcoe2G086700.1.v3.1+Aqcoe2G042100.1.v3.1+Aqcoe2G006400.1.v3.1+Aqcoe2G353300.1.v3.1+Aqcoe2G160600.1.v3.1+Aqcoe2G415000.1.v3.1+Aqcoe2G061200.1.v3.1+Aqcoe2G357100.1.v3.1+Aqcoe2G380200.1.v3.1+Aqcoe2G404000.1.v3.1+Aqcoe2G334200.1.v3.1+Aqcoe2G263800.1.v3.1+Aqcoe2G076300.1.v3.1+Aqcoe2G240900.1.v3.1+Aqcoe2G259600.1.v3.1+Aqcoe2G112000.1.v3.1+Aqcoe2G328400.1.v3.1+Aqcoe2G177500.1.v3.1+Aqcoe2G155600.1.v3.1	PAC:17841987	PAC:17839077+PAC:17839502+PAC:17836813+PAC:17836543+PAC:17839531+PAC:17831342+PAC:17833567	PAC:17826987+PAC:17838615	Aqcoe1G159300.1.v3.1
Aqcoe2G287100.1.v3.1+Aqcoe2G275000.1.v3.1+Aqcoe2G264900.1.v3.1+Aqcoe2G250800.1.v3.1+Aqcoe2G157600.1.v3.1+Aqcoe2G098500.1.v3.1+Aqcoe2G376200.1.v3.1+Aqcoe2G202900.1.v3.1+Aqcoe2G317900.1.v3.1+Aqcoe2G395800.1.v3.1+Aqcoe2G328400.1.v3.1+Aqcoe2G350300.1.v3.1+Aqcoe2G334200.1.v3.1+Aqcoe2G309700.1.v3.1	PAC:17833315	PAC:17839044+PAC:17839502+PAC:17836813+PAC:17839531	PAC:17840056+PAC:17826987+PAC:17838615	Aqcoe1G204000.1.v3.1
Aqcoe2G377500.1.v3.1+Aqcoe2G369500.1.v3.1+Aqcoe2G360800.1.v3.1+Aqcoe2G328400.1.v3.1+Aqcoe2G317900.1.v3.1+Aqcoe2G275000.1.v3.1+Aqcoe2G264900.1.v3.1+Aqcoe2G202900.1.v3.1+Aqcoe2G157600.1.v3.1+Aqcoe2G098500.1.v3.1+Aqcoe2G075200.1.v3.1+Aqcoe2G350300.1.v3.1+Aqcoe2G323800.1.v3.1+Aqcoe2G006400.1.v3.1	PAC:17832756	PAC:17831342+PAC:17839044+PAC:17839475+PAC:17836813+PAC:17836543+PAC:17839331+PAC:17839502+PAC:17839531+PAC:17839115	PAC:17840056	Aqcoe1G164900.1.v3.1
Aqcoe2G377500.1.v3.1+Aqcoe2G427000.1.v3.1+Aqcoe2G369500.1.v3.1+Aqcoe2G328400.1.v3.1+Aqcoe2G317900.1.v3.1+Aqcoe2G287100.1.v3.1+Aqcoe2G275000.1.v3.1+Aqcoe2G264900.1.v3.1+Aqcoe2G259600.1.v3.1+Aqcoe2G231400.1.v3.1+Aqcoe2G174700.1.v3.1+Aqcoe2G160600.1.v3.1+Aqcoe2G157600.1.v3.1+Aqcoe2G098500.1.v3.1+Aqcoe2G080200.1.v3.1+Aqcoe2G042100.1.v3.1+Aqcoe2G006400.1.v3.1+Aqcoe2G278600.1.v3.1+Aqcoe2G395800.1.v3.1+Aqcoe2G380200.1.v3.1+Aqcoe2G339700.1.v3.1+Aqcoe2G263800.1.v3.1+Aqcoe2G301400.1.v3.1+Aqcoe2G334200.1.v3.1+Aqcoe2G360800.1.v3.1+Aqcoe2G109000.1.v3.1	PAC:17833315	PAC:17839044+PAC:17839502+PAC:17836813+PAC:17839531	PAC:17840056+PAC:17826987+PAC:17838615	Aqcoe1G194900.1.v3.1
Aqcoe2G275000.1.v3.1+Aqcoe2G419300.1.v3.1+Aqcoe2G427000.1.v3.1+Aqcoe2G377500.1.v3.1+Aqcoe2G360800.1.v3.1+Aqcoe2G350300.1.v3.1+Aqcoe2G339700.1.v3.1+Aqcoe2G287100.1.v3.1+Aqcoe2G264900.1.v3.1+Aqcoe2G250800.1.v3.1+Aqcoe2G231400.1.v3.1+Aqcoe2G174700.1.v3.1+Aqcoe2G098500.1.v3.1+Aqcoe2G086700.1.v3.1+Aqcoe2G042100.1.v3.1+Aqcoe2G006400.1.v3.1+Aqcoe2G353300.1.v3.1+Aqcoe2G160600.1.v3.1+Aqcoe2G415000.1.v3.1+Aqcoe2G061200.1.v3.1+Aqcoe2G357100.1.v3.1+Aqcoe2G380200.1.v3.1+Aqcoe2G404000.1.v3.1+Aqcoe2G334200.1.v3.1+Aqcoe2G263800.1.v3.1+Aqcoe2G076300.1.v3.1+Aqcoe2G240900.1.v3.1+Aqcoe2G259600.1.v3.1+Aqcoe2G112000.1.v3.1+Aqcoe2G328400.1.v3.1+Aqcoe2G177500.1.v3.1+Aqcoe2G155600.1.v3.1	PAC:17832756	PAC:17831342+PAC:17839044+PAC:17839475+PAC:17836813+PAC:17836543+PAC:17839331+PAC:17839502+PAC:17839531+PAC:17839115	PAC:17840056	Aqcoe1G159300.1.v3.1
Aqcoe2G377500.1.v3.1+Aqcoe2G427000.1.v3.1+Aqcoe2G369500.1.v3.1+Aqcoe2G328400.1.v3.1+Aqcoe2G317900.1.v3.1+Aqcoe2G287100.1.v3.1+Aqcoe2G275000.1.v3.1+Aqcoe2G264900.1.v3.1+Aqcoe2G259600.1.v3.1+Aqcoe2G231400.1.v3.1+Aqcoe2G174700.1.v3.1+Aqcoe2G160600.1.v3.1+Aqcoe2G157600.1.v3.1+Aqcoe2G098500.1.v3.1+Aqcoe2G080200.1.v3.1+Aqcoe2G042100.1.v3.1+Aqcoe2G006400.1.v3.1+Aqcoe2G278600.1.v3.1+Aqcoe2G395800.1.v3.1+Aqcoe2G380200.1.v3.1+Aqcoe2G339700.1.v3.1+Aqcoe2G263800.1.v3.1+Aqcoe2G301400.1.v3.1+Aqcoe2G334200.1.v3.1+Aqcoe2G360800.1.v3.1+Aqcoe2G109000.1.v3.1	PAC:17833353	PAC:17839331+PAC:17831342+PAC:17836813+PAC:17839077+PAC:17839475+PAC:17839115	PAC:17826987	Aqcoe1G194900.1.v3.1
Aqcoe2G205500.1.v3.1+Aqcoe2G373400.1.v3.1+Aqcoe2G279000.1.v3.1	PAC:17837677	PAC:17839325+PAC:17836554	PAC:17841515	Aqcoe1G132600.1.v3.1
Aqcoe2G353300.1.v3.1+Aqcoe2G419300.1.v3.1+Aqcoe2G404000.1.v3.1+Aqcoe2G395800.1.v3.1+Aqcoe2G369500.1.v3.1+Aqcoe2G353800.1.v3.1+Aqcoe2G350300.1.v3.1+Aqcoe2G287100.1.v3.1+Aqcoe2G275000.1.v3.1+Aqcoe2G264900.1.v3.1+Aqcoe2G259600.1.v3.1+Aqcoe2G202900.1.v3.1+Aqcoe2G098500.1.v3.1+Aqcoe2G080200.1.v3.1+Aqcoe2G075200.1.v3.1+Aqcoe2G231400.1.v3.1+Aqcoe2G174700.1.v3.1+Aqcoe2G160600.1.v3.1+Aqcoe2G238500.1.v3.1+Aqcoe2G157600.1.v3.1+Aqcoe2G301400.1.v3.1+Aqcoe2G263800.1.v3.1+Aqcoe2G360800.1.v3.1+Aqcoe2G278600.1.v3.1+Aqcoe2G376200.1.v3.1+Aqcoe2G377500.1.v3.1+Aqcoe2G380200.1.v3.1	PAC:17833315	PAC:17839044+PAC:17839502+PAC:17836813+PAC:17839531	PAC:17840056+PAC:17826987+PAC:17838615	Aqcoe1G186700.1.v3.1
Aqcoe2G395800.1.v3.1+Aqcoe2G377500.1.v3.1+Aqcoe2G360800.1.v3.1+Aqcoe2G353300.1.v3.1+Aqcoe2G287100.1.v3.1+Aqcoe2G264900.1.v3.1+Aqcoe2G250800.1.v3.1+Aqcoe2G238500.1.v3.1+Aqcoe2G231400.1.v3.1+Aqcoe2G174700.1.v3.1+Aqcoe2G098500.1.v3.1+Aqcoe2G086700.1.v3.1+Aqcoe2G080200.1.v3.1+Aqcoe2G042100.1.v3.1+Aqcoe2G109000.1.v3.1+Aqcoe2G157600.1.v3.1+Aqcoe2G328400.1.v3.1+Aqcoe2G301400.1.v3.1+Aqcoe2G006400.1.v3.1+Aqcoe2G075200.1.v3.1+Aqcoe2G263800.1.v3.1+Aqcoe2G317900.1.v3.1+Aqcoe2G202900.1.v3.1	PAC:17833315	PAC:17839044+PAC:17839502+PAC:17836813+PAC:17839531	PAC:17840056+PAC:17826987+PAC:17838615	Aqcoe1G185200.1.v3.1
Aqcoe2G395800.1.v3.1+Aqcoe2G377500.1.v3.1+Aqcoe2G360800.1.v3.1+Aqcoe2G353300.1.v3.1+Aqcoe2G287100.1.v3.1+Aqcoe2G264900.1.v3.1+Aqcoe2G250800.1.v3.1+Aqcoe2G238500.1.v3.1+Aqcoe2G231400.1.v3.1+Aqcoe2G174700.1.v3.1+Aqcoe2G098500.1.v3.1+Aqcoe2G086700.1.v3.1+Aqcoe2G080200.1.v3.1+Aqcoe2G042100.1.v3.1+Aqcoe2G109000.1.v3.1+Aqcoe2G157600.1.v3.1+Aqcoe2G328400.1.v3.1+Aqcoe2G301400.1.v3.1+Aqcoe2G006400.1.v3.1+Aqcoe2G075200.1.v3.1+Aqcoe2G263800.1.v3.1+Aqcoe2G317900.1.v3.1+Aqcoe2G202900.1.v3.1	PAC:17833353	PAC:17839331+PAC:17831342+PAC:17836813+PAC:17839077+PAC:17839475+PAC:17839115	PAC:17826987	Aqcoe1G185200.1.v3.1
Aqcoe2G098500.1.v3.1+Aqcoe2G404000.1.v3.1+Aqcoe2G377500.1.v3.1+Aqcoe2G353300.1.v3.1+Aqcoe2G287100.1.v3.1+Aqcoe2G231400.1.v3.1+Aqcoe2G174700.1.v3.1+Aqcoe2G042100.1.v3.1+Aqcoe2G160600.1.v3.1+Aqcoe2G427000.1.v3.1+Aqcoe2G353800.1.v3.1+Aqcoe2G328400.1.v3.1+Aqcoe2G350300.1.v3.1+Aqcoe2G395800.1.v3.1+Aqcoe2G031500.1.v3.1+Aqcoe2G250800.1.v3.1+Aqcoe2G339700.1.v3.1+Aqcoe2G278600.1.v3.1+Aqcoe2G263800.1.v3.1+Aqcoe2G006400.1.v3.1+Aqcoe2G238500.1.v3.1+Aqcoe2G112000.1.v3.1+Aqcoe2G076300.1.v3.1	PAC:17841987	PAC:17839077+PAC:17839502+PAC:17836813+PAC:17836543+PAC:17839531+PAC:17831342+PAC:17833567	PAC:17826987+PAC:17838615	Aqcoe1G129900.1.v3.1
Aqcoe2G158400.1.v3.1+Aqcoe2G404000.1.v3.1+Aqcoe2G395800.1.v3.1+Aqcoe2G360800.1.v3.1+Aqcoe2G264900.1.v3.1+Aqcoe2G174700.1.v3.1+Aqcoe2G006400.1.v3.1+Aqcoe2G350300.1.v3.1+Aqcoe2G231400.1.v3.1+Aqcoe2G042100.1.v3.1+Aqcoe2G275000.1.v3.1+Aqcoe2G086700.1.v3.1+Aqcoe2G419300.1.v3.1+Aqcoe2G353300.1.v3.1+Aqcoe2G160600.1.v3.1+Aqcoe2G377500.1.v3.1+Aqcoe2G250800.1.v3.1+Aqcoe2G328400.1.v3.1+Aqcoe2G259600.1.v3.1+Aqcoe2G263800.1.v3.1+Aqcoe2G334200.1.v3.1	PAC:17832756	PAC:17831342+PAC:17839044+PAC:17839475+PAC:17836813+PAC:17836543+PAC:17839331+PAC:17839502+PAC:17839531+PAC:17839115	PAC:17840056	Aqcoe1G131600.1.v3.1
Aqcoe2G098500.1.v3.1+Aqcoe2G404000.1.v3.1+Aqcoe2G377500.1.v3.1+Aqcoe2G353300.1.v3.1+Aqcoe2G287100.1.v3.1+Aqcoe2G231400.1.v3.1+Aqcoe2G174700.1.v3.1+Aqcoe2G042100.1.v3.1+Aqcoe2G160600.1.v3.1+Aqcoe2G427000.1.v3.1+Aqcoe2G353800.1.v3.1+Aqcoe2G328400.1.v3.1+Aqcoe2G350300.1.v3.1+Aqcoe2G395800.1.v3.1+Aqcoe2G031500.1.v3.1+Aqcoe2G250800.1.v3.1+Aqcoe2G339700.1.v3.1+Aqcoe2G278600.1.v3.1+Aqcoe2G263800.1.v3.1+Aqcoe2G006400.1.v3.1+Aqcoe2G238500.1.v3.1+Aqcoe2G112000.1.v3.1+Aqcoe2G076300.1.v3.1	PAC:17832756	PAC:17831342+PAC:17839044+PAC:17839475+PAC:17836813+PAC:17836543+PAC:17839331+PAC:17839502+PAC:17839531+PAC:17839115	PAC:17840056	Aqcoe1G129900.1.v3.1
Aqcoe2G419300.1.v3.1+Aqcoe2G404000.1.v3.1+Aqcoe2G369500.1.v3.1+Aqcoe2G360800.1.v3.1+Aqcoe2G353300.1.v3.1+Aqcoe2G287100.1.v3.1+Aqcoe2G275000.1.v3.1+Aqcoe2G264900.1.v3.1+Aqcoe2G250800.1.v3.1+Aqcoe2G231400.1.v3.1+Aqcoe2G174700.1.v3.1+Aqcoe2G098500.1.v3.1+Aqcoe2G080200.1.v3.1+Aqcoe2G042100.1.v3.1+Aqcoe2G328400.1.v3.1+Aqcoe2G376200.1.v3.1+Aqcoe2G278600.1.v3.1+Aqcoe2G334200.1.v3.1+Aqcoe2G427000.1.v3.1+Aqcoe2G301400.1.v3.1+Aqcoe2G160600.1.v3.1+Aqcoe2G006400.1.v3.1+Aqcoe2G323800.1.v3.1+Aqcoe2G075200.1.v3.1+Aqcoe2G240900.1.v3.1+Aqcoe2G086700.1.v3.1+Aqcoe2G377500.1.v3.1+Aqcoe2G395800.1.v3.1	PAC:17832756	PAC:17831342+PAC:17839044+PAC:17839475+PAC:17836813+PAC:17836543+PAC:17839331+PAC:17839502+PAC:17839531+PAC:17839115	PAC:17840056	Aqcoe1G128000.1.v3.1
Aqcoe2G236500.1.v3.1+Aqcoe2G220000.1.v3.1+Aqcoe2G075300.1.v3.1+Aqcoe2G000400.1.v3.1	PAC:17832740	PAC:17839731+PAC:17839357	PAC:17826939+PAC:17838578	Aqcoe1G125800.1.v3.1
Aqcoe2G152200.1.v3.1+Aqcoe2G069700.1.v3.1+Aqcoe2G023500.1.v3.1	PAC:17833040	PAC:17839734+PAC:17833653+PAC:17836500+PAC:17833520	PAC:17826710+PAC:17826962+PAC:17838543	Aqcoe1G137400.1.v3.1
Aqcoe2G377500.1.v3.1+Aqcoe2G174700.1.v3.1+Aqcoe2G086700.1.v3.1+Aqcoe2G042100.1.v3.1+Aqcoe2G006400.1.v3.1+Aqcoe2G275000.1.v3.1+Aqcoe2G360800.1.v3.1+Aqcoe2G231400.1.v3.1+Aqcoe2G376200.1.v3.1+Aqcoe2G098500.1.v3.1+Aqcoe2G240900.1.v3.1+Aqcoe2G287100.1.v3.1+Aqcoe2G328400.1.v3.1+Aqcoe2G264900.1.v3.1+Aqcoe2G323800.1.v3.1+Aqcoe2G415000.1.v3.1+Aqcoe2G404000.1.v3.1+Aqcoe2G339700.1.v3.1	PAC:17841987	PAC:17839077+PAC:17839502+PAC:17836813+PAC:17836543+PAC:17839531+PAC:17831342+PAC:17833567	PAC:17826987+PAC:17838615	Aqcoe1G096600.1.v3.1
Aqcoe2G236500.1.v3.1+Aqcoe2G220000.1.v3.1+Aqcoe2G075300.1.v3.1+Aqcoe2G000400.1.v3.1	PAC:17832740	PAC:17839731+PAC:17839357	PAC:17826939+PAC:17838578	Aqcoe1G110000.1.v3.1
Aqcoe2G427000.1.v3.1+Aqcoe2G404000.1.v3.1+Aqcoe2G377500.1.v3.1+Aqcoe2G360800.1.v3.1+Aqcoe2G353800.1.v3.1+Aqcoe2G350300.1.v3.1+Aqcoe2G339700.1.v3.1+Aqcoe2G328400.1.v3.1+Aqcoe2G275000.1.v3.1+Aqcoe2G264900.1.v3.1+Aqcoe2G250800.1.v3.1+Aqcoe2G238500.1.v3.1+Aqcoe2G231400.1.v3.1+Aqcoe2G202900.1.v3.1+Aqcoe2G157600.1.v3.1+Aqcoe2G098500.1.v3.1+Aqcoe2G042100.1.v3.1+Aqcoe2G006400.1.v3.1+Aqcoe2G395800.1.v3.1+Aqcoe2G334200.1.v3.1+Aqcoe2G317900.1.v3.1+Aqcoe2G357100.1.v3.1+Aqcoe2G086700.1.v3.1+Aqcoe2G080200.1.v3.1+Aqcoe2G419300.1.v3.1+Aqcoe2G376200.1.v3.1+Aqcoe2G075200.1.v3.1+Aqcoe2G278600.1.v3.1+Aqcoe2G109000.1.v3.1+Aqcoe2G369500.1.v3.1+Aqcoe2G160600.1.v3.1+Aqcoe2G353300.1.v3.1	PAC:17832756	PAC:17831342+PAC:17839044+PAC:17839475+PAC:17836813+PAC:17836543+PAC:17839331+PAC:17839502+PAC:17839531+PAC:17839115	PAC:17840056	Aqcoe1G109600.1.v3.1
Aqcoe2G208100.1.v3.1+Aqcoe2G182000.1.v3.1	PAC:17833086	PAC:17839337	PAC:17826678+PAC:17826978	Aqcoe1G130800.1.v3.1
Aqcoe2G236500.1.v3.1+Aqcoe2G220000.1.v3.1+Aqcoe2G075300.1.v3.1+Aqcoe2G000400.1.v3.1	PAC:17833037	PAC:17839357+PAC:17839731	PAC:17838578+PAC:17826939	Aqcoe1G125800.1.v3.1
Aqcoe2G353800.1.v3.1+Aqcoe2G377500.1.v3.1+Aqcoe2G353300.1.v3.1+Aqcoe2G339700.1.v3.1+Aqcoe2G231400.1.v3.1+Aqcoe2G174700.1.v3.1+Aqcoe2G098500.1.v3.1+Aqcoe2G086700.1.v3.1+Aqcoe2G042100.1.v3.1+Aqcoe2G427000.1.v3.1+Aqcoe2G287100.1.v3.1+Aqcoe2G360800.1.v3.1+Aqcoe2G263800.1.v3.1+Aqcoe2G419300.1.v3.1+Aqcoe2G404000.1.v3.1+Aqcoe2G160600.1.v3.1+Aqcoe2G328400.1.v3.1+Aqcoe2G376200.1.v3.1+Aqcoe2G250800.1.v3.1+Aqcoe2G109000.1.v3.1+Aqcoe2G259600.1.v3.1+Aqcoe2G309700.1.v3.1+Aqcoe2G080200.1.v3.1+Aqcoe2G275000.1.v3.1+Aqcoe2G317900.1.v3.1	PAC:17841987	PAC:17839077+PAC:17839502+PAC:17836813+PAC:17836543+PAC:17839531+PAC:17831342+PAC:17833567	PAC:17826987+PAC:17838615	Aqcoe1G088400.1.v3.1
Aqcoe2G224300.1.v3.1+Aqcoe2G103700.2.v3.1+Aqcoe2G082900.1.v3.1+Aqcoe2G146700.1.v3.1	PAC:17832790	PAC:17839204+PAC:17839607+PAC:17839639+PAC:17839712+PAC:17833633	PAC:17826816+PAC:17826908+PAC:17826928+PAC:17838634	Aqcoe1G106400.1.v3.1
Aqcoe2G233200.1.v3.1	PAC:17833257	PAC:17823109+PAC:17839660	PAC:17826882	Aqcoe1G138800.1.v3.1
Aqcoe2G212100.1.v3.1	PAC:17833109	PAC:17839347	PAC:17827005	Aqcoe1G127700.1.v3.1
Aqcoe2G427000.1.v3.1+Aqcoe2G404000.1.v3.1+Aqcoe2G377500.1.v3.1+Aqcoe2G360800.1.v3.1+Aqcoe2G353800.1.v3.1+Aqcoe2G350300.1.v3.1+Aqcoe2G339700.1.v3.1+Aqcoe2G328400.1.v3.1+Aqcoe2G275000.1.v3.1+Aqcoe2G264900.1.v3.1+Aqcoe2G250800.1.v3.1+Aqcoe2G238500.1.v3.1+Aqcoe2G231400.1.v3.1+Aqcoe2G202900.1.v3.1+Aqcoe2G157600.1.v3.1+Aqcoe2G098500.1.v3.1+Aqcoe2G042100.1.v3.1+Aqcoe2G006400.1.v3.1+Aqcoe2G395800.1.v3.1+Aqcoe2G334200.1.v3.1+Aqcoe2G317900.1.v3.1+Aqcoe2G357100.1.v3.1+Aqcoe2G086700.1.v3.1+Aqcoe2G080200.1.v3.1+Aqcoe2G419300.1.v3.1+Aqcoe2G376200.1.v3.1+Aqcoe2G075200.1.v3.1+Aqcoe2G278600.1.v3.1+Aqcoe2G109000.1.v3.1+Aqcoe2G369500.1.v3.1+Aqcoe2G160600.1.v3.1+Aqcoe2G353300.1.v3.1	PAC:17832890	PAC:17836813+PAC:17831342+PAC:17836543+PAC:17839115	PAC:17826987+PAC:17840056	Aqcoe1G109600.1.v3.1
Aqcoe2G224300.1.v3.1+Aqcoe2G103700.2.v3.1+Aqcoe2G082900.1.v3.1+Aqcoe2G146700.1.v3.1	PAC:17832919	PAC:17839204+PAC:17839639+PAC:17839712+PAC:17833633+PAC:17839607	PAC:17826908+PAC:17826928+PAC:17838634+PAC:17826816	Aqcoe1G106400.1.v3.1
Aqcoe2G236500.1.v3.1+Aqcoe2G220000.1.v3.1+Aqcoe2G075300.1.v3.1+Aqcoe2G000400.1.v3.1	PAC:17833037	PAC:17839357+PAC:17839731	PAC:17838578+PAC:17826939	Aqcoe1G110000.1.v3.1
Aqcoe2G048500.1.v3.1+Aqcoe2G092000.1.v3.1+Aqcoe2G070400.1.v3.1+Aqcoe2G043400.1.v3.1+Aqcoe2G020600.1.v3.1	PAC:17841971	PAC:17839046+PAC:17823124+PAC:17831388+PAC:17831346+PAC:17833678	PAC:17817910	Aqcoe1G073600.1.v3.1
Aqcoe2G224300.1.v3.1+Aqcoe2G103700.2.v3.1+Aqcoe2G082900.1.v3.1	PAC:17832790	PAC:17839204+PAC:17839607+PAC:17839639+PAC:17839712+PAC:17833633	PAC:17826816+PAC:17826908+PAC:17826928+PAC:17838634	Aqcoe1G091200.1.v3.1
Aqcoe2G092000.1.v3.1+Aqcoe2G070400.1.v3.1+Aqcoe2G043400.1.v3.1+Aqcoe2G020600.1.v3.1+Aqcoe2G048500.1.v3.1	PAC:17841971	PAC:17839046+PAC:17823124+PAC:17831388+PAC:17831346+PAC:17833678	PAC:17817910	Aqcoe1G072100.1.v3.1
Aqcoe2G042100.1.v3.1+Aqcoe2G339700.1.v3.1+Aqcoe2G415000.1.v3.1+Aqcoe2G086700.1.v3.1+Aqcoe2G377500.1.v3.1+Aqcoe2G240900.1.v3.1+Aqcoe2G419300.1.v3.1+Aqcoe2G275000.1.v3.1+Aqcoe2G353800.1.v3.1+Aqcoe2G353300.1.v3.1+Aqcoe2G278600.1.v3.1+Aqcoe2G231400.1.v3.1+Aqcoe2G109000.1.v3.1+Aqcoe2G160600.1.v3.1	PAC:17833010	PAC:17839531+PAC:17833592+PAC:17836813+PAC:17839278+PAC:17839475+PAC:17839502	PAC:17838565+PAC:17840093+PAC:17838615	Aqcoe1G104400.1.v3.1
Aqcoe2G233200.1.v3.1	PAC:17842143	PAC:17823109+PAC:17839660	PAC:17826882	Aqcoe1G078800.1.v3.1
Aqcoe2G224300.1.v3.1+Aqcoe2G103700.2.v3.1+Aqcoe2G082900.1.v3.1+Aqcoe2G146700.1.v3.1	PAC:17833116	PAC:17839204+PAC:17839607+PAC:17839639+PAC:17839712+PAC:17833633	PAC:17826816+PAC:17826908+PAC:17826928+PAC:17838634	Aqcoe1G106400.1.v3.1
Aqcoe2G291200.1.v3.1+Aqcoe2G072300.1.v3.1+Aqcoe2G053900.1.v3.1	PAC:17832969	PAC:17836512	PAC:17826885+PAC:17817545	Aqcoe1G096000.1.v3.1
Aqcoe2G224300.1.v3.1+Aqcoe2G146700.1.v3.1+Aqcoe2G103700.2.v3.1+Aqcoe2G082900.1.v3.1	PAC:17832790	PAC:17839204+PAC:17839607+PAC:17839639+PAC:17839712+PAC:17833633	PAC:17826816+PAC:17826908+PAC:17826928+PAC:17838634	Aqcoe1G083400.1.v3.1
Aqcoe2G224300.1.v3.1+Aqcoe2G103700.2.v3.1+Aqcoe2G082900.1.v3.1	PAC:17832919	PAC:17839204+PAC:17839639+PAC:17839712+PAC:17833633+PAC:17839607	PAC:17826908+PAC:17826928+PAC:17838634+PAC:17826816	Aqcoe1G091200.1.v3.1
Aqcoe2G224300.1.v3.1+Aqcoe2G103700.2.v3.1+Aqcoe2G082900.1.v3.1+Aqcoe2G146700.1.v3.1	PAC:17833141	PAC:17839204+PAC:17839607+PAC:17839639+PAC:17839712+PAC:17833633	PAC:17826816+PAC:17826908+PAC:17826928+PAC:17838634	Aqcoe1G106400.1.v3.1
Aqcoe2G236500.1.v3.1+Aqcoe2G220000.1.v3.1+Aqcoe2G075300.1.v3.1+Aqcoe2G000400.1.v3.1	PAC:17833489	PAC:17839357+PAC:17839731+PAC:17836773	PAC:17826939+PAC:17838578	Aqcoe1G125800.1.v3.1
Aqcoe2G231000.1.v3.1+Aqcoe2G168900.1.v3.1	PAC:17833148	PAC:17839694	PAC:17826912	Aqcoe1G101700.1.v3.1
Aqcoe2G255800.1.v3.1+Aqcoe2G104000.1.v3.1	PAC:17832920	PAC:17839608	PAC:17838610	Aqcoe1G083500.1.v3.1
Aqcoe2G224300.1.v3.1+Aqcoe2G146700.1.v3.1+Aqcoe2G103700.2.v3.1+Aqcoe2G082900.1.v3.1	PAC:17832919	PAC:17839204+PAC:17839639+PAC:17839712+PAC:17833633+PAC:17839607	PAC:17826908+PAC:17826928+PAC:17838634+PAC:17826816	Aqcoe1G083400.1.v3.1
Aqcoe2G103600.1.v3.1+Aqcoe2G092700.1.v3.1+Aqcoe2G113900.1.v3.1	PAC:17832918	PAC:17839606	PAC:17826815	Aqcoe1G083200.1.v3.1
Aqcoe2G427000.1.v3.1+Aqcoe2G404000.1.v3.1+Aqcoe2G377500.1.v3.1+Aqcoe2G360800.1.v3.1+Aqcoe2G353800.1.v3.1+Aqcoe2G350300.1.v3.1+Aqcoe2G339700.1.v3.1+Aqcoe2G328400.1.v3.1+Aqcoe2G275000.1.v3.1+Aqcoe2G264900.1.v3.1+Aqcoe2G250800.1.v3.1+Aqcoe2G238500.1.v3.1+Aqcoe2G231400.1.v3.1+Aqcoe2G202900.1.v3.1+Aqcoe2G157600.1.v3.1+Aqcoe2G098500.1.v3.1+Aqcoe2G042100.1.v3.1+Aqcoe2G006400.1.v3.1+Aqcoe2G395800.1.v3.1+Aqcoe2G334200.1.v3.1+Aqcoe2G317900.1.v3.1+Aqcoe2G357100.1.v3.1+Aqcoe2G086700.1.v3.1+Aqcoe2G080200.1.v3.1+Aqcoe2G419300.1.v3.1+Aqcoe2G376200.1.v3.1+Aqcoe2G075200.1.v3.1+Aqcoe2G278600.1.v3.1+Aqcoe2G109000.1.v3.1+Aqcoe2G369500.1.v3.1+Aqcoe2G160600.1.v3.1+Aqcoe2G353300.1.v3.1	PAC:17833315	PAC:17839044+PAC:17839502+PAC:17836813+PAC:17839531	PAC:17840056+PAC:17826987+PAC:17838615	Aqcoe1G109600.1.v3.1
Aqcoe2G224300.1.v3.1+Aqcoe2G103700.2.v3.1+Aqcoe2G082900.1.v3.1	PAC:17833116	PAC:17839204+PAC:17839607+PAC:17839639+PAC:17839712+PAC:17833633	PAC:17826816+PAC:17826908+PAC:17826928+PAC:17838634	Aqcoe1G091200.1.v3.1
Aqcoe2G224300.1.v3.1+Aqcoe2G103700.2.v3.1+Aqcoe2G082900.1.v3.1	PAC:17833141	PAC:17839204+PAC:17839607+PAC:17839639+PAC:17839712+PAC:17833633	PAC:17826816+PAC:17826908+PAC:17826928+PAC:17838634	Aqcoe1G091200.1.v3.1
Aqcoe2G236500.1.v3.1+Aqcoe2G220000.1.v3.1+Aqcoe2G075300.1.v3.1+Aqcoe2G000400.1.v3.1	PAC:17833489	PAC:17839357+PAC:17839731+PAC:17836773	PAC:17826939+PAC:17838578	Aqcoe1G110000.1.v3.1
Aqcoe2G224300.1.v3.1+Aqcoe2G146700.1.v3.1+Aqcoe2G103700.2.v3.1+Aqcoe2G082900.1.v3.1	PAC:17833116	PAC:17839204+PAC:17839607+PAC:17839639+PAC:17839712+PAC:17833633	PAC:17826816+PAC:17826908+PAC:17826928+PAC:17838634	Aqcoe1G083400.1.v3.1
Aqcoe2G224300.1.v3.1+Aqcoe2G146700.1.v3.1+Aqcoe2G103700.2.v3.1+Aqcoe2G082900.1.v3.1	PAC:17833141	PAC:17839204+PAC:17839607+PAC:17839639+PAC:17839712+PAC:17833633	PAC:17826816+PAC:17826908+PAC:17826928+PAC:17838634	Aqcoe1G083400.1.v3.1
Aqcoe2G092000.1.v3.1+Aqcoe2G070400.1.v3.1+Aqcoe2G043400.1.v3.1+Aqcoe2G020600.1.v3.1+Aqcoe2G048500.1.v3.1	PAC:17841971	PAC:17839046+PAC:17823124+PAC:17831388+PAC:17831346+PAC:17833678	PAC:17817910	Aqcoe1G032700.1.v3.1
Aqcoe2G152200.1.v3.1+Aqcoe2G069700.1.v3.1+Aqcoe2G023500.1.v3.1+Aqcoe2G309200.1.v3.1	PAC:17833040	PAC:17839734+PAC:17833653+PAC:17836500+PAC:17833520	PAC:17826710+PAC:17826962+PAC:17838543	Aqcoe1G060400.1.v3.1
Aqcoe2G048500.1.v3.1+Aqcoe2G092000.1.v3.1+Aqcoe2G070400.1.v3.1+Aqcoe2G043400.1.v3.1+Aqcoe2G020600.1.v3.1	PAC:17833278	PAC:17839046+PAC:17823124+PAC:17831388+PAC:17831346+PAC:17833678	PAC:17817910	Aqcoe1G073600.1.v3.1
Aqcoe2G092000.1.v3.1+Aqcoe2G070400.1.v3.1+Aqcoe2G043400.1.v3.1+Aqcoe2G020600.1.v3.1+Aqcoe2G048500.1.v3.1	PAC:17833278	PAC:17839046+PAC:17823124+PAC:17831388+PAC:17831346+PAC:17833678	PAC:17817910	Aqcoe1G072100.1.v3.1
Aqcoe2G415000.1.v3.1+Aqcoe2G404000.1.v3.1+Aqcoe2G377500.1.v3.1+Aqcoe2G360800.1.v3.1+Aqcoe2G353300.1.v3.1+Aqcoe2G250800.1.v3.1+Aqcoe2G231400.1.v3.1+Aqcoe2G174700.1.v3.1+Aqcoe2G098500.1.v3.1+Aqcoe2G086700.1.v3.1+Aqcoe2G080200.1.v3.1+Aqcoe2G042100.1.v3.1+Aqcoe2G376200.1.v3.1+Aqcoe2G263800.1.v3.1+Aqcoe2G202900.1.v3.1+Aqcoe2G157600.1.v3.1+Aqcoe2G006400.1.v3.1+Aqcoe2G395800.1.v3.1	PAC:17841987	PAC:17839077+PAC:17839502+PAC:17836813+PAC:17836543+PAC:17839531+PAC:17831342+PAC:17833567	PAC:17826987+PAC:17838615	Aqcoe1G024800.1.v3.1
Aqcoe2G415000.1.v3.1+Aqcoe2G404000.1.v3.1+Aqcoe2G377500.1.v3.1+Aqcoe2G360800.1.v3.1+Aqcoe2G353300.1.v3.1+Aqcoe2G250800.1.v3.1+Aqcoe2G231400.1.v3.1+Aqcoe2G174700.1.v3.1+Aqcoe2G098500.1.v3.1+Aqcoe2G086700.1.v3.1+Aqcoe2G080200.1.v3.1+Aqcoe2G042100.1.v3.1+Aqcoe2G376200.1.v3.1+Aqcoe2G263800.1.v3.1+Aqcoe2G202900.1.v3.1+Aqcoe2G157600.1.v3.1+Aqcoe2G006400.1.v3.1+Aqcoe2G395800.1.v3.1	PAC:17832756	PAC:17831342+PAC:17839044+PAC:17839475+PAC:17836813+PAC:17836543+PAC:17839331+PAC:17839502+PAC:17839531+PAC:17839115	PAC:17840056	Aqcoe1G024800.1.v3.1
Aqcoe2G356500.1.v3.1+Aqcoe2G289700.1.v3.1+Aqcoe2G077300.1.v3.1	PAC:17842055	PAC:17833726+PAC:17836784	PAC:17838602	Aqcoe1G010800.1.v3.1
Aqcoe2G174700.1.v3.1+Aqcoe2G360800.1.v3.1+Aqcoe2G328400.1.v3.1+Aqcoe2G287100.1.v3.1+Aqcoe2G275000.1.v3.1+Aqcoe2G259600.1.v3.1+Aqcoe2G098500.1.v3.1+Aqcoe2G369500.1.v3.1+Aqcoe2G395800.1.v3.1+Aqcoe2G317900.1.v3.1+Aqcoe2G202900.1.v3.1+Aqcoe2G380200.1.v3.1+Aqcoe2G231400.1.v3.1+Aqcoe2G042100.1.v3.1+Aqcoe2G309700.1.v3.1+Aqcoe2G158400.1.v3.1+Aqcoe2G238500.1.v3.1+Aqcoe2G419300.1.v3.1+Aqcoe2G240900.1.v3.1+Aqcoe2G415000.1.v3.1	PAC:17832756	PAC:17831342+PAC:17839044+PAC:17839475+PAC:17836813+PAC:17836543+PAC:17839331+PAC:17839502+PAC:17839531+PAC:17839115	PAC:17840056	Aqcoe1G021200.1.v3.1
Aqcoe2G152200.1.v3.1+Aqcoe2G069700.1.v3.1+Aqcoe2G023500.1.v3.1+Aqcoe2G309200.1.v3.1	PAC:17833476	PAC:17839734+PAC:17836500	PAC:17826962+PAC:17838543	Aqcoe1G060400.1.v3.1
Aqcoe2G373400.1.v3.1+Aqcoe2G279000.1.v3.1+Aqcoe2G014200.1.v3.1+Aqcoe2G205500.1.v3.1+Aqcoe2G003200.1.v3.1+Aqcoe2G001000.1.v3.1	PAC:17833442	PAC:17839139	PAC:17838118+PAC:17841515	Aqcoe1G055800.1.v3.1
Aqcoe2G092000.1.v3.1+Aqcoe2G070400.1.v3.1+Aqcoe2G043400.1.v3.1+Aqcoe2G020600.1.v3.1+Aqcoe2G048500.1.v3.1	PAC:17833278	PAC:17839046+PAC:17823124+PAC:17831388+PAC:17831346+PAC:17833678	PAC:17817910	Aqcoe1G032700.1.v3.1
Aqcoe2G078800.1.v3.1	PAC:17833383	PAC:17839190+PAC:17836794	PAC:17838609	Aqcoe1G025400.1.v3.1
Aqcoe2G078800.1.v3.1	PAC:17833383	PAC:17839190+PAC:17836794	PAC:17838609	Aqcoe1G013500.1.v3.1
Aqcoe2G377500.1.v3.1+Aqcoe2G174700.1.v3.1+Aqcoe2G287100.1.v3.1+Aqcoe2G427000.1.v3.1+Aqcoe2G404000.1.v3.1+Aqcoe2G353300.1.v3.1+Aqcoe2G339700.1.v3.1+Aqcoe2G263800.1.v3.1+Aqcoe2G250800.1.v3.1+Aqcoe2G231400.1.v3.1+Aqcoe2G086700.1.v3.1+Aqcoe2G098500.1.v3.1+Aqcoe2G353800.1.v3.1+Aqcoe2G395800.1.v3.1+Aqcoe2G259600.1.v3.1+Aqcoe2G376200.1.v3.1+Aqcoe2G360800.1.v3.1+Aqcoe2G350300.1.v3.1+Aqcoe2G160600.1.v3.1+Aqcoe2G334200.1.v3.1+Aqcoe2G278600.1.v3.1	PAC:17832890	PAC:17836813+PAC:17831342+PAC:17836543+PAC:17839115	PAC:17826987+PAC:17840056	Aqcoe1G481000.1.v3.1
Aqcoe2G224300.1.v3.1+Aqcoe2G103700.2.v3.1+Aqcoe2G082900.1.v3.1	PAC:17832919	PAC:17839204+PAC:17839639+PAC:17839712+PAC:17833633+PAC:17839607	PAC:17826908+PAC:17826928+PAC:17838634+PAC:17826816	Aqcoe1G336000.1.v3.1
Aqcoe2G419300.1.v3.1+Aqcoe2G404000.1.v3.1+Aqcoe2G369500.1.v3.1+Aqcoe2G360800.1.v3.1+Aqcoe2G353300.1.v3.1+Aqcoe2G287100.1.v3.1+Aqcoe2G275000.1.v3.1+Aqcoe2G264900.1.v3.1+Aqcoe2G250800.1.v3.1+Aqcoe2G231400.1.v3.1+Aqcoe2G174700.1.v3.1+Aqcoe2G098500.1.v3.1+Aqcoe2G080200.1.v3.1+Aqcoe2G042100.1.v3.1+Aqcoe2G328400.1.v3.1+Aqcoe2G376200.1.v3.1+Aqcoe2G278600.1.v3.1+Aqcoe2G334200.1.v3.1+Aqcoe2G427000.1.v3.1+Aqcoe2G301400.1.v3.1+Aqcoe2G160600.1.v3.1+Aqcoe2G006400.1.v3.1+Aqcoe2G323800.1.v3.1+Aqcoe2G075200.1.v3.1+Aqcoe2G240900.1.v3.1+Aqcoe2G086700.1.v3.1+Aqcoe2G377500.1.v3.1+Aqcoe2G395800.1.v3.1	PAC:17833315	PAC:17839044+PAC:17839502+PAC:17836813+PAC:17839531	PAC:17840056+PAC:17826987+PAC:17838615	Aqcoe1G128000.1.v3.1
Aqcoe2G092000.1.v3.1+Aqcoe2G048500.1.v3.1+Aqcoe2G043400.1.v3.1+Aqcoe2G070400.1.v3.1+Aqcoe2G020600.1.v3.1	PAC:17841971	PAC:17839046+PAC:17823124+PAC:17831388+PAC:17831346+PAC:17833678	PAC:17817910	Aqcoe1G047400.1.v3.1
Aqcoe2G236500.1.v3.1+Aqcoe2G000400.1.v3.1+Aqcoe2G075300.1.v3.1+Aqcoe2G220000.1.v3.1	PAC:17833489	PAC:17839357+PAC:17839731+PAC:17836773	PAC:17826939+PAC:17838578	Aqcoe1G269900.1.v3.1
Aqcoe2G419300.1.v3.1+Aqcoe2G404000.1.v3.1+Aqcoe2G369500.1.v3.1+Aqcoe2G360800.1.v3.1+Aqcoe2G353300.1.v3.1+Aqcoe2G287100.1.v3.1+Aqcoe2G275000.1.v3.1+Aqcoe2G264900.1.v3.1+Aqcoe2G250800.1.v3.1+Aqcoe2G231400.1.v3.1+Aqcoe2G174700.1.v3.1+Aqcoe2G098500.1.v3.1+Aqcoe2G080200.1.v3.1+Aqcoe2G042100.1.v3.1+Aqcoe2G328400.1.v3.1+Aqcoe2G376200.1.v3.1+Aqcoe2G278600.1.v3.1+Aqcoe2G334200.1.v3.1+Aqcoe2G427000.1.v3.1+Aqcoe2G301400.1.v3.1+Aqcoe2G160600.1.v3.1+Aqcoe2G006400.1.v3.1+Aqcoe2G323800.1.v3.1+Aqcoe2G075200.1.v3.1+Aqcoe2G240900.1.v3.1+Aqcoe2G086700.1.v3.1+Aqcoe2G377500.1.v3.1+Aqcoe2G395800.1.v3.1	PAC:17841987	PAC:17839077+PAC:17839502+PAC:17836813+PAC:17836543+PAC:17839531+PAC:17831342+PAC:17833567	PAC:17826987+PAC:17838615	Aqcoe1G128000.1.v3.1
Aqcoe2G395800.1.v3.1+Aqcoe2G360800.1.v3.1+Aqcoe2G328400.1.v3.1+Aqcoe2G317900.1.v3.1+Aqcoe2G275000.1.v3.1+Aqcoe2G264900.1.v3.1+Aqcoe2G202900.1.v3.1+Aqcoe2G157600.1.v3.1+Aqcoe2G098500.1.v3.1+Aqcoe2G350300.1.v3.1+Aqcoe2G075200.1.v3.1+Aqcoe2G377500.1.v3.1	PAC:17832756	PAC:17831342+PAC:17839044+PAC:17839475+PAC:17836813+PAC:17836543+PAC:17839331+PAC:17839502+PAC:17839531+PAC:17839115	PAC:17840056	Aqcoe1G161400.1.v3.1
Aqcoe2G158400.1.v3.1+Aqcoe2G404000.1.v3.1+Aqcoe2G395800.1.v3.1+Aqcoe2G360800.1.v3.1+Aqcoe2G264900.1.v3.1+Aqcoe2G174700.1.v3.1+Aqcoe2G006400.1.v3.1+Aqcoe2G350300.1.v3.1+Aqcoe2G231400.1.v3.1+Aqcoe2G042100.1.v3.1+Aqcoe2G275000.1.v3.1+Aqcoe2G086700.1.v3.1+Aqcoe2G419300.1.v3.1+Aqcoe2G353300.1.v3.1+Aqcoe2G160600.1.v3.1+Aqcoe2G377500.1.v3.1+Aqcoe2G250800.1.v3.1+Aqcoe2G328400.1.v3.1+Aqcoe2G259600.1.v3.1+Aqcoe2G263800.1.v3.1+Aqcoe2G334200.1.v3.1	PAC:17833353	PAC:17839331+PAC:17831342+PAC:17836813+PAC:17839077+PAC:17839475+PAC:17839115	PAC:17826987	Aqcoe1G131600.1.v3.1
Aqcoe2G113900.1.v3.1+Aqcoe2G103600.1.v3.1	PAC:17841125	PAC:17839606	PAC:17826815	Aqcoe1G438900.1.v3.1
Aqcoe2G377500.1.v3.1+Aqcoe2G427000.1.v3.1+Aqcoe2G369500.1.v3.1+Aqcoe2G328400.1.v3.1+Aqcoe2G317900.1.v3.1+Aqcoe2G287100.1.v3.1+Aqcoe2G275000.1.v3.1+Aqcoe2G264900.1.v3.1+Aqcoe2G259600.1.v3.1+Aqcoe2G231400.1.v3.1+Aqcoe2G174700.1.v3.1+Aqcoe2G160600.1.v3.1+Aqcoe2G157600.1.v3.1+Aqcoe2G098500.1.v3.1+Aqcoe2G080200.1.v3.1+Aqcoe2G042100.1.v3.1+Aqcoe2G006400.1.v3.1+Aqcoe2G278600.1.v3.1+Aqcoe2G395800.1.v3.1+Aqcoe2G380200.1.v3.1+Aqcoe2G339700.1.v3.1+Aqcoe2G263800.1.v3.1+Aqcoe2G301400.1.v3.1+Aqcoe2G334200.1.v3.1+Aqcoe2G360800.1.v3.1+Aqcoe2G109000.1.v3.1	PAC:17832890	PAC:17836813+PAC:17831342+PAC:17836543+PAC:17839115	PAC:17826987+PAC:17840056	Aqcoe1G194900.1.v3.1
Aqcoe2G415000.1.v3.1+Aqcoe2G275000.1.v3.1+Aqcoe2G263800.1.v3.1+Aqcoe2G287100.1.v3.1+Aqcoe2G328400.1.v3.1+Aqcoe2G174700.1.v3.1	PAC:17832756	PAC:17831342+PAC:17839044+PAC:17839475+PAC:17836813+PAC:17836543+PAC:17839331+PAC:17839502+PAC:17839531+PAC:17839115	PAC:17840056	Aqcoe1G016900.1.v3.1
Aqcoe2G415000.1.v3.1+Aqcoe2G404000.1.v3.1+Aqcoe2G377500.1.v3.1+Aqcoe2G360800.1.v3.1+Aqcoe2G353300.1.v3.1+Aqcoe2G250800.1.v3.1+Aqcoe2G231400.1.v3.1+Aqcoe2G174700.1.v3.1+Aqcoe2G098500.1.v3.1+Aqcoe2G086700.1.v3.1+Aqcoe2G080200.1.v3.1+Aqcoe2G042100.1.v3.1+Aqcoe2G376200.1.v3.1+Aqcoe2G263800.1.v3.1+Aqcoe2G202900.1.v3.1+Aqcoe2G157600.1.v3.1+Aqcoe2G006400.1.v3.1+Aqcoe2G395800.1.v3.1	PAC:17832890	PAC:17836813+PAC:17831342+PAC:17836543+PAC:17839115	PAC:17826987+PAC:17840056	Aqcoe1G024800.1.v3.1
Aqcoe2G309700.1.v3.1+Aqcoe2G369500.1.v3.1+Aqcoe2G353800.1.v3.1+Aqcoe2G353300.1.v3.1+Aqcoe2G350300.1.v3.1+Aqcoe2G328400.1.v3.1+Aqcoe2G264900.1.v3.1+Aqcoe2G259600.1.v3.1+Aqcoe2G250800.1.v3.1+Aqcoe2G174700.1.v3.1+Aqcoe2G098500.1.v3.1+Aqcoe2G042100.1.v3.1+Aqcoe2G006400.1.v3.1+Aqcoe2G395800.1.v3.1+Aqcoe2G419300.1.v3.1+Aqcoe2G360800.1.v3.1+Aqcoe2G287100.1.v3.1+Aqcoe2G275000.1.v3.1+Aqcoe2G075200.1.v3.1+Aqcoe2G317900.1.v3.1+Aqcoe2G231400.1.v3.1+Aqcoe2G202900.1.v3.1+Aqcoe2G334200.1.v3.1+Aqcoe2G415000.1.v3.1+Aqcoe2G380200.1.v3.1+Aqcoe2G080200.1.v3.1+Aqcoe2G061200.1.v3.1+Aqcoe2G376200.1.v3.1+Aqcoe2G301400.1.v3.1+Aqcoe2G427000.1.v3.1+Aqcoe2G278600.1.v3.1+Aqcoe2G238500.1.v3.1+Aqcoe2G240900.1.v3.1	PAC:17833353	PAC:17839331+PAC:17831342+PAC:17836813+PAC:17839077+PAC:17839475+PAC:17839115	PAC:17826987	Aqcoe1G398600.1.v3.1
Aqcoe2G360800.1.v3.1+Aqcoe2G328400.1.v3.1+Aqcoe2G264900.1.v3.1+Aqcoe2G098500.1.v3.1+Aqcoe2G086700.1.v3.1+Aqcoe2G353300.1.v3.1+Aqcoe2G006400.1.v3.1+Aqcoe2G350300.1.v3.1+Aqcoe2G395800.1.v3.1+Aqcoe2G263800.1.v3.1+Aqcoe2G353800.1.v3.1+Aqcoe2G415000.1.v3.1	PAC:17832890	PAC:17836813+PAC:17831342+PAC:17836543+PAC:17839115	PAC:17826987+PAC:17840056	Aqcoe1G322000.1.v3.1
Aqcoe2G360800.1.v3.1+Aqcoe2G395800.1.v3.1+Aqcoe2G202900.1.v3.1+Aqcoe2G157600.1.v3.1+Aqcoe2G369500.1.v3.1+Aqcoe2G317900.1.v3.1+Aqcoe2G275000.1.v3.1+Aqcoe2G323800.1.v3.1+Aqcoe2G075200.1.v3.1+Aqcoe2G042100.1.v3.1+Aqcoe2G006400.1.v3.1+Aqcoe2G264900.1.v3.1	PAC:17842017	PAC:17839502+PAC:17839044+PAC:17836813	PAC:17826987	Aqcoe1G213500.1.v3.1
Aqcoe2G377500.1.v3.1+Aqcoe2G369500.1.v3.1+Aqcoe2G360800.1.v3.1+Aqcoe2G328400.1.v3.1+Aqcoe2G317900.1.v3.1+Aqcoe2G275000.1.v3.1+Aqcoe2G264900.1.v3.1+Aqcoe2G202900.1.v3.1+Aqcoe2G157600.1.v3.1+Aqcoe2G098500.1.v3.1+Aqcoe2G075200.1.v3.1+Aqcoe2G350300.1.v3.1+Aqcoe2G323800.1.v3.1+Aqcoe2G006400.1.v3.1	PAC:17842017	PAC:17839502+PAC:17839044+PAC:17836813	PAC:17826987	Aqcoe1G164900.1.v3.1
Aqcoe2G395800.1.v3.1+Aqcoe2G377500.1.v3.1+Aqcoe2G360800.1.v3.1+Aqcoe2G353300.1.v3.1+Aqcoe2G287100.1.v3.1+Aqcoe2G264900.1.v3.1+Aqcoe2G250800.1.v3.1+Aqcoe2G238500.1.v3.1+Aqcoe2G231400.1.v3.1+Aqcoe2G174700.1.v3.1+Aqcoe2G098500.1.v3.1+Aqcoe2G086700.1.v3.1+Aqcoe2G080200.1.v3.1+Aqcoe2G042100.1.v3.1+Aqcoe2G109000.1.v3.1+Aqcoe2G157600.1.v3.1+Aqcoe2G328400.1.v3.1+Aqcoe2G301400.1.v3.1+Aqcoe2G006400.1.v3.1+Aqcoe2G075200.1.v3.1+Aqcoe2G263800.1.v3.1+Aqcoe2G317900.1.v3.1+Aqcoe2G202900.1.v3.1	PAC:17833010	PAC:17839531+PAC:17833592+PAC:17836813+PAC:17839278+PAC:17839475+PAC:17839502	PAC:17838565+PAC:17840093+PAC:17838615	Aqcoe1G185200.1.v3.1
Aqcoe2G157600.1.v3.1+Aqcoe2G404000.1.v3.1+Aqcoe2G377500.1.v3.1+Aqcoe2G353300.1.v3.1+Aqcoe2G086700.1.v3.1+Aqcoe2G238500.1.v3.1+Aqcoe2G376200.1.v3.1+Aqcoe2G174700.1.v3.1+Aqcoe2G339700.1.v3.1+Aqcoe2G275000.1.v3.1+Aqcoe2G317900.1.v3.1+Aqcoe2G109000.1.v3.1	PAC:17833010	PAC:17839531+PAC:17833592+PAC:17836813+PAC:17839278+PAC:17839475+PAC:17839502	PAC:17838565+PAC:17840093+PAC:17838615	Aqcoe1G391400.1.v3.1
Aqcoe2G228100.1.v3.1+Aqcoe2G078800.1.v3.1	PAC:17832761	PAC:17836794	PAC:17838609	Aqcoe1G271400.1.v3.1
Aqcoe2G404000.1.v3.1+Aqcoe2G377500.1.v3.1+Aqcoe2G339700.1.v3.1+Aqcoe2G231400.1.v3.1+Aqcoe2G086700.1.v3.1+Aqcoe2G042100.1.v3.1+Aqcoe2G427000.1.v3.1+Aqcoe2G353800.1.v3.1+Aqcoe2G250800.1.v3.1+Aqcoe2G174700.1.v3.1+Aqcoe2G287100.1.v3.1+Aqcoe2G376200.1.v3.1+Aqcoe2G278600.1.v3.1+Aqcoe2G109000.1.v3.1	PAC:17832756	PAC:17831342+PAC:17839044+PAC:17839475+PAC:17836813+PAC:17836543+PAC:17839331+PAC:17839502+PAC:17839531+PAC:17839115	PAC:17840056	Aqcoe1G217700.1.v3.1
Aqcoe2G233200.1.v3.1	PAC:17833257	PAC:17823109+PAC:17839660	PAC:17826882	Aqcoe1G078800.1.v3.1
Aqcoe2G205500.1.v3.1+Aqcoe2G373400.1.v3.1+Aqcoe2G239500.1.v3.1+Aqcoe2G014200.1.v3.1	PAC:17837677	PAC:17839325+PAC:17836554	PAC:17841515	Aqcoe1G380400.1.v3.1
Aqcoe2G070400.1.v3.1+Aqcoe2G048500.1.v3.1+Aqcoe2G092000.1.v3.1+Aqcoe2G043400.1.v3.1+Aqcoe2G020600.1.v3.1	PAC:17841971	PAC:17839046+PAC:17823124+PAC:17831388+PAC:17831346+PAC:17833678	PAC:17817910	Aqcoe1G376400.1.v3.1
Aqcoe2G263800.1.v3.1+Aqcoe2G377500.1.v3.1+Aqcoe2G042100.1.v3.1+Aqcoe2G415000.1.v3.1+Aqcoe2G339700.1.v3.1+Aqcoe2G275000.1.v3.1+Aqcoe2G353300.1.v3.1+Aqcoe2G061200.1.v3.1+Aqcoe2G086700.1.v3.1	PAC:17841987	PAC:17839077+PAC:17839502+PAC:17836813+PAC:17836543+PAC:17839531+PAC:17831342+PAC:17833567	PAC:17826987+PAC:17838615	Aqcoe1G302600.1.v3.1
Aqcoe2G233200.1.v3.1	PAC:17842143	PAC:17823109+PAC:17839660	PAC:17826882	Aqcoe1G138800.1.v3.1
Aqcoe2G001000.1.v3.1+Aqcoe2G373400.1.v3.1+Aqcoe2G279000.1.v3.1+Aqcoe2G205500.1.v3.1	PAC:17837677	PAC:17839325+PAC:17836554	PAC:17841515	Aqcoe1G001900.1.v3.1
Aqcoe2G275000.1.v3.1+Aqcoe2G259600.1.v3.1+Aqcoe2G427000.1.v3.1+Aqcoe2G377500.1.v3.1+Aqcoe2G353300.1.v3.1+Aqcoe2G231400.1.v3.1+Aqcoe2G086700.1.v3.1+Aqcoe2G042100.1.v3.1+Aqcoe2G328400.1.v3.1+Aqcoe2G419300.1.v3.1+Aqcoe2G264900.1.v3.1+Aqcoe2G263800.1.v3.1+Aqcoe2G202900.1.v3.1+Aqcoe2G376200.1.v3.1+Aqcoe2G309700.1.v3.1	PAC:17832756	PAC:17831342+PAC:17839044+PAC:17839475+PAC:17836813+PAC:17836543+PAC:17839331+PAC:17839502+PAC:17839531+PAC:17839115	PAC:17840056	Aqcoe1G437300.1.v3.1
Aqcoe2G113900.1.v3.1+Aqcoe2G103600.1.v3.1	PAC:17832918	PAC:17839606	PAC:17826815	Aqcoe1G438900.1.v3.1
Aqcoe2G309200.1.v3.1+Aqcoe2G168000.1.v3.1+Aqcoe2G069700.1.v3.1+Aqcoe2G023500.1.v3.1+Aqcoe2G152200.1.v3.1+Aqcoe2G253900.1.v3.1	PAC:17842058	PAC:17839734+PAC:17833520+PAC:17836500+PAC:17833653	PAC:17826962+PAC:17838543	Aqcoe1G276100.1.v3.1
Aqcoe2G309200.1.v3.1+Aqcoe2G168000.1.v3.1+Aqcoe2G069700.1.v3.1+Aqcoe2G023500.1.v3.1+Aqcoe2G152200.1.v3.1+Aqcoe2G253900.1.v3.1	PAC:17833476	PAC:17839734+PAC:17836500	PAC:17826962+PAC:17838543	Aqcoe1G276100.1.v3.1
Aqcoe2G395800.1.v3.1+Aqcoe2G360800.1.v3.1+Aqcoe2G328400.1.v3.1+Aqcoe2G317900.1.v3.1+Aqcoe2G275000.1.v3.1+Aqcoe2G264900.1.v3.1+Aqcoe2G202900.1.v3.1+Aqcoe2G157600.1.v3.1+Aqcoe2G098500.1.v3.1+Aqcoe2G350300.1.v3.1+Aqcoe2G075200.1.v3.1+Aqcoe2G377500.1.v3.1	PAC:17842017	PAC:17839502+PAC:17839044+PAC:17836813	PAC:17826987	Aqcoe1G161400.1.v3.1
Aqcoe2G239500.1.v3.1+Aqcoe2G014200.1.v3.1+Aqcoe2G279000.1.v3.1+Aqcoe2G373400.1.v3.1+Aqcoe2G366400.1.v3.1+Aqcoe2G003200.1.v3.1+Aqcoe2G205500.1.v3.1+Aqcoe2G001000.1.v3.1	PAC:17833295	PAC:17836554+PAC:17839139	PAC:17838118+PAC:17841515	Aqcoe1G159900.1.v3.1
Aqcoe2G231400.1.v3.1+Aqcoe2G042100.1.v3.1+Aqcoe2G377500.1.v3.1+Aqcoe2G086700.1.v3.1+Aqcoe2G427000.1.v3.1	PAC:17841987	PAC:17839077+PAC:17839502+PAC:17836813+PAC:17836543+PAC:17839531+PAC:17831342+PAC:17833567	PAC:17826987+PAC:17838615	Aqcoe1G368000.1.v3.1
Aqcoe2G419300.1.v3.1+Aqcoe2G415000.1.v3.1+Aqcoe2G395800.1.v3.1+Aqcoe2G377500.1.v3.1+Aqcoe2G360800.1.v3.1+Aqcoe2G353800.1.v3.1+Aqcoe2G353300.1.v3.1+Aqcoe2G350300.1.v3.1+Aqcoe2G339700.1.v3.1+Aqcoe2G328400.1.v3.1+Aqcoe2G264900.1.v3.1+Aqcoe2G250800.1.v3.1+Aqcoe2G231400.1.v3.1+Aqcoe2G174700.1.v3.1+Aqcoe2G098500.1.v3.1+Aqcoe2G086700.1.v3.1+Aqcoe2G042100.1.v3.1+Aqcoe2G006400.1.v3.1+Aqcoe2G259600.1.v3.1+Aqcoe2G160600.1.v3.1+Aqcoe2G109000.1.v3.1+Aqcoe2G263800.1.v3.1+Aqcoe2G287100.1.v3.1+Aqcoe2G369500.1.v3.1+Aqcoe2G309700.1.v3.1+Aqcoe2G334200.1.v3.1+Aqcoe2G278600.1.v3.1+Aqcoe2G427000.1.v3.1+Aqcoe2G202900.1.v3.1+Aqcoe2G240900.1.v3.1+Aqcoe2G323800.1.v3.1+Aqcoe2G275000.1.v3.1	PAC:17833010	PAC:17839531+PAC:17833592+PAC:17836813+PAC:17839278+PAC:17839475+PAC:17839502	PAC:17838565+PAC:17840093+PAC:17838615	Aqcoe1G293000.1.v3.1
Aqcoe2G364500.1.v3.1+Aqcoe2G078800.1.v3.1	PAC:17832761	PAC:17836794	PAC:17838609	Aqcoe1G190200.1.v3.1
Aqcoe2G152200.1.v3.1+Aqcoe2G069700.1.v3.1+Aqcoe2G023500.1.v3.1	PAC:17842058	PAC:17839734+PAC:17833520+PAC:17836500+PAC:17833653	PAC:17826962+PAC:17838543	Aqcoe1G137400.1.v3.1
Aqcoe2G427000.1.v3.1+Aqcoe2G404000.1.v3.1+Aqcoe2G377500.1.v3.1+Aqcoe2G360800.1.v3.1+Aqcoe2G353800.1.v3.1+Aqcoe2G350300.1.v3.1+Aqcoe2G339700.1.v3.1+Aqcoe2G328400.1.v3.1+Aqcoe2G275000.1.v3.1+Aqcoe2G264900.1.v3.1+Aqcoe2G250800.1.v3.1+Aqcoe2G238500.1.v3.1+Aqcoe2G231400.1.v3.1+Aqcoe2G202900.1.v3.1+Aqcoe2G157600.1.v3.1+Aqcoe2G098500.1.v3.1+Aqcoe2G042100.1.v3.1+Aqcoe2G006400.1.v3.1+Aqcoe2G395800.1.v3.1+Aqcoe2G334200.1.v3.1+Aqcoe2G317900.1.v3.1+Aqcoe2G357100.1.v3.1+Aqcoe2G086700.1.v3.1+Aqcoe2G080200.1.v3.1+Aqcoe2G419300.1.v3.1+Aqcoe2G376200.1.v3.1+Aqcoe2G075200.1.v3.1+Aqcoe2G278600.1.v3.1+Aqcoe2G109000.1.v3.1+Aqcoe2G369500.1.v3.1+Aqcoe2G160600.1.v3.1+Aqcoe2G353300.1.v3.1	PAC:17842017	PAC:17839502+PAC:17839044+PAC:17836813	PAC:17826987	Aqcoe1G109600.1.v3.1
Aqcoe2G098500.1.v3.1+Aqcoe2G404000.1.v3.1+Aqcoe2G377500.1.v3.1+Aqcoe2G353300.1.v3.1+Aqcoe2G287100.1.v3.1+Aqcoe2G231400.1.v3.1+Aqcoe2G174700.1.v3.1+Aqcoe2G042100.1.v3.1+Aqcoe2G160600.1.v3.1+Aqcoe2G427000.1.v3.1+Aqcoe2G353800.1.v3.1+Aqcoe2G328400.1.v3.1+Aqcoe2G350300.1.v3.1+Aqcoe2G395800.1.v3.1+Aqcoe2G031500.1.v3.1+Aqcoe2G250800.1.v3.1+Aqcoe2G339700.1.v3.1+Aqcoe2G278600.1.v3.1+Aqcoe2G263800.1.v3.1+Aqcoe2G006400.1.v3.1+Aqcoe2G238500.1.v3.1+Aqcoe2G112000.1.v3.1+Aqcoe2G076300.1.v3.1	PAC:17833353	PAC:17839331+PAC:17831342+PAC:17836813+PAC:17839077+PAC:17839475+PAC:17839115	PAC:17826987	Aqcoe1G129900.1.v3.1
Aqcoe2G427000.1.v3.1+Aqcoe2G404000.1.v3.1+Aqcoe2G377500.1.v3.1+Aqcoe2G360800.1.v3.1+Aqcoe2G353800.1.v3.1+Aqcoe2G350300.1.v3.1+Aqcoe2G339700.1.v3.1+Aqcoe2G328400.1.v3.1+Aqcoe2G275000.1.v3.1+Aqcoe2G264900.1.v3.1+Aqcoe2G250800.1.v3.1+Aqcoe2G238500.1.v3.1+Aqcoe2G231400.1.v3.1+Aqcoe2G202900.1.v3.1+Aqcoe2G157600.1.v3.1+Aqcoe2G098500.1.v3.1+Aqcoe2G042100.1.v3.1+Aqcoe2G006400.1.v3.1+Aqcoe2G395800.1.v3.1+Aqcoe2G334200.1.v3.1+Aqcoe2G317900.1.v3.1+Aqcoe2G357100.1.v3.1+Aqcoe2G086700.1.v3.1+Aqcoe2G080200.1.v3.1+Aqcoe2G419300.1.v3.1+Aqcoe2G376200.1.v3.1+Aqcoe2G075200.1.v3.1+Aqcoe2G278600.1.v3.1+Aqcoe2G109000.1.v3.1+Aqcoe2G369500.1.v3.1+Aqcoe2G160600.1.v3.1+Aqcoe2G353300.1.v3.1	PAC:17833353	PAC:17839331+PAC:17831342+PAC:17836813+PAC:17839077+PAC:17839475+PAC:17839115	PAC:17826987	Aqcoe1G109600.1.v3.1
Aqcoe2G427000.1.v3.1+Aqcoe2G404000.1.v3.1+Aqcoe2G377500.1.v3.1+Aqcoe2G339700.1.v3.1+Aqcoe2G231400.1.v3.1+Aqcoe2G086700.1.v3.1+Aqcoe2G353300.1.v3.1+Aqcoe2G080200.1.v3.1+Aqcoe2G263800.1.v3.1+Aqcoe2G395800.1.v3.1+Aqcoe2G061200.1.v3.1+Aqcoe2G360800.1.v3.1+Aqcoe2G098500.1.v3.1+Aqcoe2G275000.1.v3.1+Aqcoe2G419300.1.v3.1+Aqcoe2G380200.1.v3.1+Aqcoe2G328400.1.v3.1	PAC:17832756	PAC:17831342+PAC:17839044+PAC:17839475+PAC:17836813+PAC:17836543+PAC:17839331+PAC:17839502+PAC:17839531+PAC:17839115	PAC:17840056	Aqcoe1G450100.1.v3.1
Aqcoe2G353300.1.v3.1+Aqcoe2G419300.1.v3.1+Aqcoe2G404000.1.v3.1+Aqcoe2G395800.1.v3.1+Aqcoe2G369500.1.v3.1+Aqcoe2G353800.1.v3.1+Aqcoe2G350300.1.v3.1+Aqcoe2G287100.1.v3.1+Aqcoe2G275000.1.v3.1+Aqcoe2G264900.1.v3.1+Aqcoe2G259600.1.v3.1+Aqcoe2G202900.1.v3.1+Aqcoe2G098500.1.v3.1+Aqcoe2G080200.1.v3.1+Aqcoe2G075200.1.v3.1+Aqcoe2G231400.1.v3.1+Aqcoe2G174700.1.v3.1+Aqcoe2G160600.1.v3.1+Aqcoe2G238500.1.v3.1+Aqcoe2G157600.1.v3.1+Aqcoe2G301400.1.v3.1+Aqcoe2G263800.1.v3.1+Aqcoe2G360800.1.v3.1+Aqcoe2G278600.1.v3.1+Aqcoe2G376200.1.v3.1+Aqcoe2G377500.1.v3.1+Aqcoe2G380200.1.v3.1	PAC:17842104	PAC:17833592+PAC:17839531+PAC:17833537	PAC:17840093	Aqcoe1G186700.1.v3.1
Aqcoe2G205500.1.v3.1+Aqcoe2G373400.1.v3.1+Aqcoe2G279000.1.v3.1+Aqcoe2G001000.1.v3.1+Aqcoe2G003200.1.v3.1	PAC:17837677	PAC:17839325+PAC:17836554	PAC:17841515	Aqcoe1G169300.1.v3.1
Aqcoe2G098500.1.v3.1+Aqcoe2G404000.1.v3.1+Aqcoe2G377500.1.v3.1+Aqcoe2G353300.1.v3.1+Aqcoe2G287100.1.v3.1+Aqcoe2G231400.1.v3.1+Aqcoe2G174700.1.v3.1+Aqcoe2G042100.1.v3.1+Aqcoe2G160600.1.v3.1+Aqcoe2G427000.1.v3.1+Aqcoe2G353800.1.v3.1+Aqcoe2G328400.1.v3.1+Aqcoe2G350300.1.v3.1+Aqcoe2G395800.1.v3.1+Aqcoe2G031500.1.v3.1+Aqcoe2G250800.1.v3.1+Aqcoe2G339700.1.v3.1+Aqcoe2G278600.1.v3.1+Aqcoe2G263800.1.v3.1+Aqcoe2G006400.1.v3.1+Aqcoe2G238500.1.v3.1+Aqcoe2G112000.1.v3.1+Aqcoe2G076300.1.v3.1	PAC:17832890	PAC:17836813+PAC:17831342+PAC:17836543+PAC:17839115	PAC:17826987+PAC:17840056	Aqcoe1G129900.1.v3.1
Aqcoe2G391400.1.v3.1+Aqcoe2G066200.1.v3.1+Aqcoe2G011900.1.v3.1	PAC:17833350	PAC:17839231	PAC:17838081	Aqcoe1G061600.1.v3.1
Aqcoe2G078800.1.v3.1	PAC:17832761	PAC:17836794	PAC:17838609	Aqcoe1G025400.1.v3.1
Aqcoe2G092000.1.v3.1+Aqcoe2G048500.1.v3.1+Aqcoe2G043400.1.v3.1+Aqcoe2G070400.1.v3.1+Aqcoe2G020600.1.v3.1	PAC:17833278	PAC:17839046+PAC:17823124+PAC:17831388+PAC:17831346+PAC:17833678	PAC:17817910	Aqcoe1G047400.1.v3.1
Aqcoe2G356500.1.v3.1+Aqcoe2G289700.1.v3.1+Aqcoe2G077300.1.v3.1	PAC:17832751	PAC:17836784	PAC:17838602	Aqcoe1G010800.1.v3.1
Aqcoe2G377500.1.v3.1+Aqcoe2G174700.1.v3.1+Aqcoe2G287100.1.v3.1+Aqcoe2G427000.1.v3.1+Aqcoe2G404000.1.v3.1+Aqcoe2G353300.1.v3.1+Aqcoe2G339700.1.v3.1+Aqcoe2G263800.1.v3.1+Aqcoe2G250800.1.v3.1+Aqcoe2G231400.1.v3.1+Aqcoe2G086700.1.v3.1+Aqcoe2G098500.1.v3.1+Aqcoe2G353800.1.v3.1+Aqcoe2G395800.1.v3.1+Aqcoe2G259600.1.v3.1+Aqcoe2G376200.1.v3.1+Aqcoe2G360800.1.v3.1+Aqcoe2G350300.1.v3.1+Aqcoe2G160600.1.v3.1+Aqcoe2G334200.1.v3.1+Aqcoe2G278600.1.v3.1	PAC:17842104	PAC:17833592+PAC:17839531+PAC:17833537	PAC:17840093	Aqcoe1G481000.1.v3.1
Aqcoe2G309700.1.v3.1+Aqcoe2G369500.1.v3.1+Aqcoe2G353800.1.v3.1+Aqcoe2G353300.1.v3.1+Aqcoe2G350300.1.v3.1+Aqcoe2G328400.1.v3.1+Aqcoe2G264900.1.v3.1+Aqcoe2G259600.1.v3.1+Aqcoe2G250800.1.v3.1+Aqcoe2G174700.1.v3.1+Aqcoe2G098500.1.v3.1+Aqcoe2G042100.1.v3.1+Aqcoe2G006400.1.v3.1+Aqcoe2G395800.1.v3.1+Aqcoe2G419300.1.v3.1+Aqcoe2G360800.1.v3.1+Aqcoe2G287100.1.v3.1+Aqcoe2G275000.1.v3.1+Aqcoe2G075200.1.v3.1+Aqcoe2G317900.1.v3.1+Aqcoe2G231400.1.v3.1+Aqcoe2G202900.1.v3.1+Aqcoe2G334200.1.v3.1+Aqcoe2G415000.1.v3.1+Aqcoe2G380200.1.v3.1+Aqcoe2G080200.1.v3.1+Aqcoe2G061200.1.v3.1+Aqcoe2G376200.1.v3.1+Aqcoe2G301400.1.v3.1+Aqcoe2G427000.1.v3.1+Aqcoe2G278600.1.v3.1+Aqcoe2G238500.1.v3.1+Aqcoe2G240900.1.v3.1	PAC:17841987	PAC:17839077+PAC:17839502+PAC:17836813+PAC:17836543+PAC:17839531+PAC:17831342+PAC:17833567	PAC:17826987+PAC:17838615	Aqcoe1G398600.1.v3.1
Aqcoe2G152200.1.v3.1+Aqcoe2G069700.1.v3.1+Aqcoe2G023500.1.v3.1	PAC:17833010	PAC:17839531+PAC:17833592+PAC:17836813+PAC:17839278+PAC:17839475+PAC:17839502	PAC:17838565+PAC:17840093+PAC:17838615	Aqcoe1G137400.1.v3.1
Aqcoe2G377500.1.v3.1+Aqcoe2G174700.1.v3.1+Aqcoe2G086700.1.v3.1+Aqcoe2G042100.1.v3.1+Aqcoe2G006400.1.v3.1+Aqcoe2G275000.1.v3.1+Aqcoe2G360800.1.v3.1+Aqcoe2G231400.1.v3.1+Aqcoe2G376200.1.v3.1+Aqcoe2G098500.1.v3.1+Aqcoe2G240900.1.v3.1+Aqcoe2G287100.1.v3.1+Aqcoe2G328400.1.v3.1+Aqcoe2G264900.1.v3.1+Aqcoe2G323800.1.v3.1+Aqcoe2G415000.1.v3.1+Aqcoe2G404000.1.v3.1+Aqcoe2G339700.1.v3.1	PAC:17832756	PAC:17831342+PAC:17839044+PAC:17839475+PAC:17836813+PAC:17836543+PAC:17839331+PAC:17839502+PAC:17839531+PAC:17839115	PAC:17840056	Aqcoe1G096600.1.v3.1
Aqcoe2G419300.1.v3.1+Aqcoe2G404000.1.v3.1+Aqcoe2G395800.1.v3.1+Aqcoe2G369500.1.v3.1+Aqcoe2G353800.1.v3.1+Aqcoe2G350300.1.v3.1+Aqcoe2G317900.1.v3.1+Aqcoe2G287100.1.v3.1+Aqcoe2G275000.1.v3.1+Aqcoe2G264900.1.v3.1+Aqcoe2G259600.1.v3.1+Aqcoe2G202900.1.v3.1+Aqcoe2G098500.1.v3.1+Aqcoe2G080200.1.v3.1+Aqcoe2G075200.1.v3.1+Aqcoe2G231400.1.v3.1+Aqcoe2G174700.1.v3.1+Aqcoe2G238500.1.v3.1+Aqcoe2G334200.1.v3.1+Aqcoe2G360800.1.v3.1+Aqcoe2G157600.1.v3.1+Aqcoe2G353300.1.v3.1+Aqcoe2G377500.1.v3.1+Aqcoe2G263800.1.v3.1+Aqcoe2G376200.1.v3.1+Aqcoe2G301400.1.v3.1+Aqcoe2G160600.1.v3.1	PAC:17842104	PAC:17833592+PAC:17839531+PAC:17833537	PAC:17840093	Aqcoe1G486100.1.v3.1
Aqcoe2G377500.1.v3.1+Aqcoe2G174700.1.v3.1+Aqcoe2G287100.1.v3.1+Aqcoe2G427000.1.v3.1+Aqcoe2G404000.1.v3.1+Aqcoe2G353300.1.v3.1+Aqcoe2G339700.1.v3.1+Aqcoe2G263800.1.v3.1+Aqcoe2G250800.1.v3.1+Aqcoe2G231400.1.v3.1+Aqcoe2G086700.1.v3.1+Aqcoe2G098500.1.v3.1+Aqcoe2G353800.1.v3.1+Aqcoe2G395800.1.v3.1+Aqcoe2G259600.1.v3.1+Aqcoe2G376200.1.v3.1+Aqcoe2G360800.1.v3.1+Aqcoe2G350300.1.v3.1+Aqcoe2G160600.1.v3.1+Aqcoe2G334200.1.v3.1+Aqcoe2G278600.1.v3.1	PAC:17833353	PAC:17839331+PAC:17831342+PAC:17836813+PAC:17839077+PAC:17839475+PAC:17839115	PAC:17826987	Aqcoe1G481000.1.v3.1
Aqcoe2G427000.1.v3.1+Aqcoe2G404000.1.v3.1+Aqcoe2G377500.1.v3.1+Aqcoe2G360800.1.v3.1+Aqcoe2G353800.1.v3.1+Aqcoe2G350300.1.v3.1+Aqcoe2G339700.1.v3.1+Aqcoe2G328400.1.v3.1+Aqcoe2G275000.1.v3.1+Aqcoe2G264900.1.v3.1+Aqcoe2G250800.1.v3.1+Aqcoe2G238500.1.v3.1+Aqcoe2G231400.1.v3.1+Aqcoe2G202900.1.v3.1+Aqcoe2G157600.1.v3.1+Aqcoe2G098500.1.v3.1+Aqcoe2G042100.1.v3.1+Aqcoe2G006400.1.v3.1+Aqcoe2G395800.1.v3.1+Aqcoe2G334200.1.v3.1+Aqcoe2G317900.1.v3.1+Aqcoe2G357100.1.v3.1+Aqcoe2G086700.1.v3.1+Aqcoe2G080200.1.v3.1+Aqcoe2G419300.1.v3.1+Aqcoe2G376200.1.v3.1+Aqcoe2G075200.1.v3.1+Aqcoe2G278600.1.v3.1+Aqcoe2G109000.1.v3.1+Aqcoe2G369500.1.v3.1+Aqcoe2G160600.1.v3.1+Aqcoe2G353300.1.v3.1	PAC:17833010	PAC:17839531+PAC:17833592+PAC:17836813+PAC:17839278+PAC:17839475+PAC:17839502	PAC:17838565+PAC:17840093+PAC:17838615	Aqcoe1G109600.1.v3.1
Aqcoe2G377500.1.v3.1+Aqcoe2G174700.1.v3.1+Aqcoe2G086700.1.v3.1+Aqcoe2G042100.1.v3.1+Aqcoe2G006400.1.v3.1+Aqcoe2G275000.1.v3.1+Aqcoe2G360800.1.v3.1+Aqcoe2G231400.1.v3.1+Aqcoe2G376200.1.v3.1+Aqcoe2G098500.1.v3.1+Aqcoe2G240900.1.v3.1+Aqcoe2G287100.1.v3.1+Aqcoe2G328400.1.v3.1+Aqcoe2G264900.1.v3.1+Aqcoe2G323800.1.v3.1+Aqcoe2G415000.1.v3.1+Aqcoe2G404000.1.v3.1+Aqcoe2G339700.1.v3.1	PAC:17833010	PAC:17839531+PAC:17833592+PAC:17836813+PAC:17839278+PAC:17839475+PAC:17839502	PAC:17838565+PAC:17840093+PAC:17838615	Aqcoe1G096600.1.v3.1
Aqcoe2G078800.1.v3.1	PAC:17833383	PAC:17839190+PAC:17836794	PAC:17838609	Aqcoe1G397700.1.v3.1
Aqcoe2G419300.1.v3.1+Aqcoe2G415000.1.v3.1+Aqcoe2G395800.1.v3.1+Aqcoe2G377500.1.v3.1+Aqcoe2G360800.1.v3.1+Aqcoe2G353800.1.v3.1+Aqcoe2G353300.1.v3.1+Aqcoe2G350300.1.v3.1+Aqcoe2G339700.1.v3.1+Aqcoe2G328400.1.v3.1+Aqcoe2G264900.1.v3.1+Aqcoe2G250800.1.v3.1+Aqcoe2G231400.1.v3.1+Aqcoe2G174700.1.v3.1+Aqcoe2G098500.1.v3.1+Aqcoe2G086700.1.v3.1+Aqcoe2G042100.1.v3.1+Aqcoe2G006400.1.v3.1+Aqcoe2G259600.1.v3.1+Aqcoe2G160600.1.v3.1+Aqcoe2G109000.1.v3.1+Aqcoe2G263800.1.v3.1+Aqcoe2G287100.1.v3.1+Aqcoe2G369500.1.v3.1+Aqcoe2G309700.1.v3.1+Aqcoe2G334200.1.v3.1+Aqcoe2G278600.1.v3.1+Aqcoe2G427000.1.v3.1+Aqcoe2G202900.1.v3.1+Aqcoe2G240900.1.v3.1+Aqcoe2G323800.1.v3.1+Aqcoe2G275000.1.v3.1	PAC:17842104	PAC:17833592+PAC:17839531+PAC:17833537	PAC:17840093	Aqcoe1G293000.1.v3.1
Aqcoe2G020000.1.v3.1+Aqcoe2G272900.1.v3.1+Aqcoe2G145900.1.v3.1+Aqcoe2G133900.1.v3.1+Aqcoe2G069000.1.v3.1	PAC:17842076	PAC:17833771+PAC:17836550	PAC:17834759	Aqcoe1G204800.1.v3.1
Aqcoe2G377500.1.v3.1+Aqcoe2G427000.1.v3.1+Aqcoe2G369500.1.v3.1+Aqcoe2G328400.1.v3.1+Aqcoe2G317900.1.v3.1+Aqcoe2G287100.1.v3.1+Aqcoe2G275000.1.v3.1+Aqcoe2G264900.1.v3.1+Aqcoe2G259600.1.v3.1+Aqcoe2G231400.1.v3.1+Aqcoe2G174700.1.v3.1+Aqcoe2G160600.1.v3.1+Aqcoe2G157600.1.v3.1+Aqcoe2G098500.1.v3.1+Aqcoe2G080200.1.v3.1+Aqcoe2G042100.1.v3.1+Aqcoe2G006400.1.v3.1+Aqcoe2G278600.1.v3.1+Aqcoe2G395800.1.v3.1+Aqcoe2G380200.1.v3.1+Aqcoe2G339700.1.v3.1+Aqcoe2G263800.1.v3.1+Aqcoe2G301400.1.v3.1+Aqcoe2G334200.1.v3.1+Aqcoe2G360800.1.v3.1+Aqcoe2G109000.1.v3.1	PAC:17842104	PAC:17833592+PAC:17839531+PAC:17833537	PAC:17840093	Aqcoe1G194900.1.v3.1
Aqcoe2G158400.1.v3.1+Aqcoe2G404000.1.v3.1+Aqcoe2G395800.1.v3.1+Aqcoe2G360800.1.v3.1+Aqcoe2G264900.1.v3.1+Aqcoe2G174700.1.v3.1+Aqcoe2G006400.1.v3.1+Aqcoe2G350300.1.v3.1+Aqcoe2G231400.1.v3.1+Aqcoe2G042100.1.v3.1+Aqcoe2G275000.1.v3.1+Aqcoe2G086700.1.v3.1+Aqcoe2G419300.1.v3.1+Aqcoe2G353300.1.v3.1+Aqcoe2G160600.1.v3.1+Aqcoe2G377500.1.v3.1+Aqcoe2G250800.1.v3.1+Aqcoe2G328400.1.v3.1+Aqcoe2G259600.1.v3.1+Aqcoe2G263800.1.v3.1+Aqcoe2G334200.1.v3.1	PAC:17833010	PAC:17839531+PAC:17833592+PAC:17836813+PAC:17839278+PAC:17839475+PAC:17839502	PAC:17838565+PAC:17840093+PAC:17838615	Aqcoe1G131600.1.v3.1
Aqcoe2G419300.1.v3.1+Aqcoe2G404000.1.v3.1+Aqcoe2G395800.1.v3.1+Aqcoe2G369500.1.v3.1+Aqcoe2G353800.1.v3.1+Aqcoe2G350300.1.v3.1+Aqcoe2G317900.1.v3.1+Aqcoe2G287100.1.v3.1+Aqcoe2G275000.1.v3.1+Aqcoe2G264900.1.v3.1+Aqcoe2G259600.1.v3.1+Aqcoe2G202900.1.v3.1+Aqcoe2G098500.1.v3.1+Aqcoe2G080200.1.v3.1+Aqcoe2G075200.1.v3.1+Aqcoe2G231400.1.v3.1+Aqcoe2G174700.1.v3.1+Aqcoe2G238500.1.v3.1+Aqcoe2G334200.1.v3.1+Aqcoe2G360800.1.v3.1+Aqcoe2G157600.1.v3.1+Aqcoe2G353300.1.v3.1+Aqcoe2G377500.1.v3.1+Aqcoe2G263800.1.v3.1+Aqcoe2G376200.1.v3.1+Aqcoe2G301400.1.v3.1+Aqcoe2G160600.1.v3.1	PAC:17832890	PAC:17836813+PAC:17831342+PAC:17836543+PAC:17839115	PAC:17826987+PAC:17840056	Aqcoe1G486100.1.v3.1
Aqcoe2G353300.1.v3.1+Aqcoe2G419300.1.v3.1+Aqcoe2G404000.1.v3.1+Aqcoe2G395800.1.v3.1+Aqcoe2G369500.1.v3.1+Aqcoe2G353800.1.v3.1+Aqcoe2G350300.1.v3.1+Aqcoe2G287100.1.v3.1+Aqcoe2G275000.1.v3.1+Aqcoe2G264900.1.v3.1+Aqcoe2G259600.1.v3.1+Aqcoe2G202900.1.v3.1+Aqcoe2G098500.1.v3.1+Aqcoe2G080200.1.v3.1+Aqcoe2G075200.1.v3.1+Aqcoe2G231400.1.v3.1+Aqcoe2G174700.1.v3.1+Aqcoe2G160600.1.v3.1+Aqcoe2G238500.1.v3.1+Aqcoe2G157600.1.v3.1+Aqcoe2G301400.1.v3.1+Aqcoe2G263800.1.v3.1+Aqcoe2G360800.1.v3.1+Aqcoe2G278600.1.v3.1+Aqcoe2G376200.1.v3.1+Aqcoe2G377500.1.v3.1+Aqcoe2G380200.1.v3.1	PAC:17832890	PAC:17836813+PAC:17831342+PAC:17836543+PAC:17839115	PAC:17826987+PAC:17840056	Aqcoe1G186700.1.v3.1
Aqcoe2G098400.1.v3.1	PAC:17832889	PAC:17839585+PAC:17833621	PAC:17826750	Aqcoe1G167400.1.v3.1
Aqcoe2G353800.1.v3.1+Aqcoe2G377500.1.v3.1+Aqcoe2G353300.1.v3.1+Aqcoe2G339700.1.v3.1+Aqcoe2G231400.1.v3.1+Aqcoe2G174700.1.v3.1+Aqcoe2G098500.1.v3.1+Aqcoe2G086700.1.v3.1+Aqcoe2G042100.1.v3.1+Aqcoe2G427000.1.v3.1+Aqcoe2G287100.1.v3.1+Aqcoe2G360800.1.v3.1+Aqcoe2G263800.1.v3.1+Aqcoe2G419300.1.v3.1+Aqcoe2G404000.1.v3.1+Aqcoe2G160600.1.v3.1+Aqcoe2G328400.1.v3.1+Aqcoe2G376200.1.v3.1+Aqcoe2G250800.1.v3.1+Aqcoe2G109000.1.v3.1+Aqcoe2G259600.1.v3.1+Aqcoe2G309700.1.v3.1+Aqcoe2G080200.1.v3.1+Aqcoe2G275000.1.v3.1+Aqcoe2G317900.1.v3.1	PAC:17833010	PAC:17839531+PAC:17833592+PAC:17836813+PAC:17839278+PAC:17839475+PAC:17839502	PAC:17838565+PAC:17840093+PAC:17838615	Aqcoe1G088400.1.v3.1
Aqcoe2G184400.1.v3.1+Aqcoe2G037700.1.v3.1	PAC:17833484	PAC:17839105+PAC:17836509+PAC:17839405	PAC:17840078	Aqcoe1G115100.1.v3.1
Aqcoe2G042100.1.v3.1+Aqcoe2G404000.1.v3.1+Aqcoe2G061200.1.v3.1+Aqcoe2G080200.1.v3.1+Aqcoe2G174700.1.v3.1+Aqcoe2G086700.1.v3.1+Aqcoe2G240900.1.v3.1+Aqcoe2G377500.1.v3.1+Aqcoe2G328400.1.v3.1+Aqcoe2G353300.1.v3.1+Aqcoe2G360800.1.v3.1	PAC:17833010	PAC:17839531+PAC:17833592+PAC:17836813+PAC:17839278+PAC:17839475+PAC:17839502	PAC:17838565+PAC:17840093+PAC:17838615	Aqcoe1G384100.1.v3.1
Aqcoe2G147900.1.v3.1	PAC:17833172	PAC:17839753+PAC:17823104	PAC:17826949	Aqcoe1G258100.1.v3.1
Aqcoe2G042100.1.v3.1+Aqcoe2G339700.1.v3.1+Aqcoe2G415000.1.v3.1+Aqcoe2G086700.1.v3.1+Aqcoe2G377500.1.v3.1+Aqcoe2G240900.1.v3.1+Aqcoe2G419300.1.v3.1+Aqcoe2G275000.1.v3.1+Aqcoe2G353800.1.v3.1+Aqcoe2G353300.1.v3.1+Aqcoe2G278600.1.v3.1+Aqcoe2G231400.1.v3.1+Aqcoe2G109000.1.v3.1+Aqcoe2G160600.1.v3.1	PAC:17841987	PAC:17839077+PAC:17839502+PAC:17836813+PAC:17836543+PAC:17839531+PAC:17831342+PAC:17833567	PAC:17826987+PAC:17838615	Aqcoe1G104400.1.v3.1
Aqcoe2G231000.1.v3.1+Aqcoe2G168900.1.v3.1	PAC:17832998	PAC:17839694	PAC:17826912	Aqcoe1G101700.1.v3.1
Aqcoe2G264900.1.v3.1+Aqcoe2G287100.1.v3.1+Aqcoe2G369500.1.v3.1+Aqcoe2G353800.1.v3.1+Aqcoe2G259600.1.v3.1+Aqcoe2G360800.1.v3.1+Aqcoe2G231400.1.v3.1+Aqcoe2G317900.1.v3.1+Aqcoe2G334200.1.v3.1+Aqcoe2G098500.1.v3.1+Aqcoe2G377500.1.v3.1+Aqcoe2G240900.1.v3.1+Aqcoe2G314400.1.v3.1+Aqcoe2G250800.1.v3.1+Aqcoe2G158400.1.v3.1+Aqcoe2G380200.1.v3.1+Aqcoe2G339700.1.v3.1+Aqcoe2G080200.1.v3.1+Aqcoe2G061200.1.v3.1	PAC:17832756	PAC:17831342+PAC:17839044+PAC:17839475+PAC:17836813+PAC:17836543+PAC:17839331+PAC:17839502+PAC:17839531+PAC:17839115	PAC:17840056	Aqcoe1G457100.1.v3.1
Aqcoe2G309700.1.v3.1+Aqcoe2G369500.1.v3.1+Aqcoe2G353800.1.v3.1+Aqcoe2G353300.1.v3.1+Aqcoe2G350300.1.v3.1+Aqcoe2G328400.1.v3.1+Aqcoe2G264900.1.v3.1+Aqcoe2G259600.1.v3.1+Aqcoe2G250800.1.v3.1+Aqcoe2G174700.1.v3.1+Aqcoe2G098500.1.v3.1+Aqcoe2G042100.1.v3.1+Aqcoe2G006400.1.v3.1+Aqcoe2G395800.1.v3.1+Aqcoe2G419300.1.v3.1+Aqcoe2G360800.1.v3.1+Aqcoe2G287100.1.v3.1+Aqcoe2G275000.1.v3.1+Aqcoe2G075200.1.v3.1+Aqcoe2G317900.1.v3.1+Aqcoe2G231400.1.v3.1+Aqcoe2G202900.1.v3.1+Aqcoe2G334200.1.v3.1+Aqcoe2G415000.1.v3.1+Aqcoe2G380200.1.v3.1+Aqcoe2G080200.1.v3.1+Aqcoe2G061200.1.v3.1+Aqcoe2G376200.1.v3.1+Aqcoe2G301400.1.v3.1+Aqcoe2G427000.1.v3.1+Aqcoe2G278600.1.v3.1+Aqcoe2G238500.1.v3.1+Aqcoe2G240900.1.v3.1	PAC:17833010	PAC:17839531+PAC:17833592+PAC:17836813+PAC:17839278+PAC:17839475+PAC:17839502	PAC:17838565+PAC:17840093+PAC:17838615	Aqcoe1G398600.1.v3.1
Aqcoe2G400200.1.v3.1+Aqcoe2G253900.1.v3.1+Aqcoe2G098400.1.v3.1	PAC:17832889	PAC:17839585+PAC:17833621	PAC:17826750	Aqcoe1G199100.1.v3.1
Aqcoe2G103600.1.v3.1+Aqcoe2G092700.1.v3.1+Aqcoe2G113900.1.v3.1	PAC:17841125	PAC:17839606	PAC:17826815	Aqcoe1G083200.1.v3.1
Aqcoe2G427000.1.v3.1+Aqcoe2G404000.1.v3.1+Aqcoe2G377500.1.v3.1+Aqcoe2G339700.1.v3.1+Aqcoe2G231400.1.v3.1+Aqcoe2G086700.1.v3.1+Aqcoe2G353300.1.v3.1+Aqcoe2G080200.1.v3.1+Aqcoe2G263800.1.v3.1+Aqcoe2G395800.1.v3.1+Aqcoe2G061200.1.v3.1+Aqcoe2G360800.1.v3.1+Aqcoe2G098500.1.v3.1+Aqcoe2G275000.1.v3.1+Aqcoe2G419300.1.v3.1+Aqcoe2G380200.1.v3.1+Aqcoe2G328400.1.v3.1	PAC:17833010	PAC:17839531+PAC:17833592+PAC:17836813+PAC:17839278+PAC:17839475+PAC:17839502	PAC:17838565+PAC:17840093+PAC:17838615	Aqcoe1G450100.1.v3.1
Aqcoe2G427000.1.v3.1+Aqcoe2G404000.1.v3.1+Aqcoe2G377500.1.v3.1+Aqcoe2G339700.1.v3.1+Aqcoe2G231400.1.v3.1+Aqcoe2G086700.1.v3.1+Aqcoe2G353300.1.v3.1+Aqcoe2G080200.1.v3.1+Aqcoe2G263800.1.v3.1+Aqcoe2G395800.1.v3.1+Aqcoe2G061200.1.v3.1+Aqcoe2G360800.1.v3.1+Aqcoe2G098500.1.v3.1+Aqcoe2G275000.1.v3.1+Aqcoe2G419300.1.v3.1+Aqcoe2G380200.1.v3.1+Aqcoe2G328400.1.v3.1	PAC:17833353	PAC:17839331+PAC:17831342+PAC:17836813+PAC:17839077+PAC:17839475+PAC:17839115	PAC:17826987	Aqcoe1G450100.1.v3.1
Aqcoe2G042100.1.v3.1+Aqcoe2G404000.1.v3.1+Aqcoe2G061200.1.v3.1+Aqcoe2G080200.1.v3.1+Aqcoe2G174700.1.v3.1+Aqcoe2G086700.1.v3.1+Aqcoe2G240900.1.v3.1+Aqcoe2G377500.1.v3.1+Aqcoe2G328400.1.v3.1+Aqcoe2G353300.1.v3.1+Aqcoe2G360800.1.v3.1	PAC:17841987	PAC:17839077+PAC:17839502+PAC:17836813+PAC:17836543+PAC:17839531+PAC:17831342+PAC:17833567	PAC:17826987+PAC:17838615	Aqcoe1G384100.1.v3.1
Aqcoe2G157600.1.v3.1+Aqcoe2G404000.1.v3.1+Aqcoe2G377500.1.v3.1+Aqcoe2G353300.1.v3.1+Aqcoe2G086700.1.v3.1+Aqcoe2G238500.1.v3.1+Aqcoe2G376200.1.v3.1+Aqcoe2G174700.1.v3.1+Aqcoe2G339700.1.v3.1+Aqcoe2G275000.1.v3.1+Aqcoe2G317900.1.v3.1+Aqcoe2G109000.1.v3.1	PAC:17833315	PAC:17839044+PAC:17839502+PAC:17836813+PAC:17839531	PAC:17840056+PAC:17826987+PAC:17838615	Aqcoe1G391400.1.v3.1
Aqcoe2G253900.1.v3.1+Aqcoe2G089100.1.v3.1+Aqcoe2G098400.1.v3.1	PAC:17832889	PAC:17839585+PAC:17833621	PAC:17826750	Aqcoe1G362700.1.v3.1
Aqcoe2G053900.1.v3.1+Aqcoe2G072300.1.v3.1	PAC:17832969	PAC:17836512	PAC:17826885+PAC:17817545	Aqcoe1G050400.1.v3.1
Aqcoe2G323800.1.v3.1+Aqcoe2G309700.1.v3.1+Aqcoe2G259600.1.v3.1+Aqcoe2G075200.1.v3.1+Aqcoe2G353800.1.v3.1+Aqcoe2G160600.1.v3.1+Aqcoe2G250800.1.v3.1+Aqcoe2G098500.1.v3.1+Aqcoe2G328400.1.v3.1	PAC:17832756	PAC:17831342+PAC:17839044+PAC:17839475+PAC:17836813+PAC:17836543+PAC:17839331+PAC:17839502+PAC:17839531+PAC:17839115	PAC:17840056	Aqcoe1G436100.1.v3.1
Aqcoe2G158400.1.v3.1+Aqcoe2G404000.1.v3.1+Aqcoe2G395800.1.v3.1+Aqcoe2G360800.1.v3.1+Aqcoe2G264900.1.v3.1+Aqcoe2G174700.1.v3.1+Aqcoe2G006400.1.v3.1+Aqcoe2G350300.1.v3.1+Aqcoe2G231400.1.v3.1+Aqcoe2G042100.1.v3.1+Aqcoe2G275000.1.v3.1+Aqcoe2G086700.1.v3.1+Aqcoe2G419300.1.v3.1+Aqcoe2G353300.1.v3.1+Aqcoe2G160600.1.v3.1+Aqcoe2G377500.1.v3.1+Aqcoe2G250800.1.v3.1+Aqcoe2G328400.1.v3.1+Aqcoe2G259600.1.v3.1+Aqcoe2G263800.1.v3.1+Aqcoe2G334200.1.v3.1	PAC:17841987	PAC:17839077+PAC:17839502+PAC:17836813+PAC:17836543+PAC:17839531+PAC:17831342+PAC:17833567	PAC:17826987+PAC:17838615	Aqcoe1G131600.1.v3.1
Aqcoe2G419300.1.v3.1+Aqcoe2G404000.1.v3.1+Aqcoe2G369500.1.v3.1+Aqcoe2G360800.1.v3.1+Aqcoe2G353300.1.v3.1+Aqcoe2G287100.1.v3.1+Aqcoe2G275000.1.v3.1+Aqcoe2G264900.1.v3.1+Aqcoe2G250800.1.v3.1+Aqcoe2G231400.1.v3.1+Aqcoe2G174700.1.v3.1+Aqcoe2G098500.1.v3.1+Aqcoe2G080200.1.v3.1+Aqcoe2G042100.1.v3.1+Aqcoe2G328400.1.v3.1+Aqcoe2G376200.1.v3.1+Aqcoe2G278600.1.v3.1+Aqcoe2G334200.1.v3.1+Aqcoe2G427000.1.v3.1+Aqcoe2G301400.1.v3.1+Aqcoe2G160600.1.v3.1+Aqcoe2G006400.1.v3.1+Aqcoe2G323800.1.v3.1+Aqcoe2G075200.1.v3.1+Aqcoe2G240900.1.v3.1+Aqcoe2G086700.1.v3.1+Aqcoe2G377500.1.v3.1+Aqcoe2G395800.1.v3.1	PAC:17842104	PAC:17833592+PAC:17839531+PAC:17833537	PAC:17840093	Aqcoe1G128000.1.v3.1
Aqcoe2G419300.1.v3.1+Aqcoe2G404000.1.v3.1+Aqcoe2G369500.1.v3.1+Aqcoe2G360800.1.v3.1+Aqcoe2G353300.1.v3.1+Aqcoe2G287100.1.v3.1+Aqcoe2G275000.1.v3.1+Aqcoe2G264900.1.v3.1+Aqcoe2G250800.1.v3.1+Aqcoe2G231400.1.v3.1+Aqcoe2G174700.1.v3.1+Aqcoe2G098500.1.v3.1+Aqcoe2G080200.1.v3.1+Aqcoe2G042100.1.v3.1+Aqcoe2G328400.1.v3.1+Aqcoe2G376200.1.v3.1+Aqcoe2G278600.1.v3.1+Aqcoe2G334200.1.v3.1+Aqcoe2G427000.1.v3.1+Aqcoe2G301400.1.v3.1+Aqcoe2G160600.1.v3.1+Aqcoe2G006400.1.v3.1+Aqcoe2G323800.1.v3.1+Aqcoe2G075200.1.v3.1+Aqcoe2G240900.1.v3.1+Aqcoe2G086700.1.v3.1+Aqcoe2G377500.1.v3.1+Aqcoe2G395800.1.v3.1	PAC:17833010	PAC:17839531+PAC:17833592+PAC:17836813+PAC:17839278+PAC:17839475+PAC:17839502	PAC:17838565+PAC:17840093+PAC:17838615	Aqcoe1G128000.1.v3.1
Aqcoe2G404000.1.v3.1+Aqcoe2G275000.1.v3.1+Aqcoe2G287100.1.v3.1+Aqcoe2G231400.1.v3.1+Aqcoe2G339700.1.v3.1+Aqcoe2G360800.1.v3.1+Aqcoe2G086700.1.v3.1+Aqcoe2G075200.1.v3.1+Aqcoe2G377500.1.v3.1	PAC:17841987	PAC:17839077+PAC:17839502+PAC:17836813+PAC:17836543+PAC:17839531+PAC:17831342+PAC:17833567	PAC:17826987+PAC:17838615	Aqcoe1G077900.1.v3.1
Aqcoe2G419300.1.v3.1+Aqcoe2G404000.1.v3.1+Aqcoe2G369500.1.v3.1+Aqcoe2G360800.1.v3.1+Aqcoe2G353300.1.v3.1+Aqcoe2G287100.1.v3.1+Aqcoe2G275000.1.v3.1+Aqcoe2G264900.1.v3.1+Aqcoe2G250800.1.v3.1+Aqcoe2G231400.1.v3.1+Aqcoe2G174700.1.v3.1+Aqcoe2G098500.1.v3.1+Aqcoe2G080200.1.v3.1+Aqcoe2G042100.1.v3.1+Aqcoe2G328400.1.v3.1+Aqcoe2G376200.1.v3.1+Aqcoe2G278600.1.v3.1+Aqcoe2G334200.1.v3.1+Aqcoe2G427000.1.v3.1+Aqcoe2G301400.1.v3.1+Aqcoe2G160600.1.v3.1+Aqcoe2G006400.1.v3.1+Aqcoe2G323800.1.v3.1+Aqcoe2G075200.1.v3.1+Aqcoe2G240900.1.v3.1+Aqcoe2G086700.1.v3.1+Aqcoe2G377500.1.v3.1+Aqcoe2G395800.1.v3.1	PAC:17833353	PAC:17839331+PAC:17831342+PAC:17836813+PAC:17839077+PAC:17839475+PAC:17839115	PAC:17826987	Aqcoe1G128000.1.v3.1
Aqcoe2G147900.1.v3.1	PAC:17833070	PAC:17839753+PAC:17823104	PAC:17826949	Aqcoe1G489800.1.v3.1
Aqcoe2G377500.1.v3.1+Aqcoe2G360800.1.v3.1+Aqcoe2G231400.1.v3.1+Aqcoe2G376200.1.v3.1+Aqcoe2G177500.1.v3.1+Aqcoe2G061200.1.v3.1	PAC:17833010	PAC:17839531+PAC:17833592+PAC:17836813+PAC:17839278+PAC:17839475+PAC:17839502	PAC:17838565+PAC:17840093+PAC:17838615	Aqcoe1G397000.1.v3.1
Aqcoe2G353300.1.v3.1+Aqcoe2G419300.1.v3.1+Aqcoe2G404000.1.v3.1+Aqcoe2G395800.1.v3.1+Aqcoe2G369500.1.v3.1+Aqcoe2G353800.1.v3.1+Aqcoe2G350300.1.v3.1+Aqcoe2G287100.1.v3.1+Aqcoe2G275000.1.v3.1+Aqcoe2G264900.1.v3.1+Aqcoe2G259600.1.v3.1+Aqcoe2G202900.1.v3.1+Aqcoe2G098500.1.v3.1+Aqcoe2G080200.1.v3.1+Aqcoe2G075200.1.v3.1+Aqcoe2G231400.1.v3.1+Aqcoe2G174700.1.v3.1+Aqcoe2G160600.1.v3.1+Aqcoe2G238500.1.v3.1+Aqcoe2G157600.1.v3.1+Aqcoe2G301400.1.v3.1+Aqcoe2G263800.1.v3.1+Aqcoe2G360800.1.v3.1+Aqcoe2G278600.1.v3.1+Aqcoe2G376200.1.v3.1+Aqcoe2G377500.1.v3.1+Aqcoe2G380200.1.v3.1	PAC:17833353	PAC:17839331+PAC:17831342+PAC:17836813+PAC:17839077+PAC:17839475+PAC:17839115	PAC:17826987	Aqcoe1G186700.1.v3.1
Aqcoe2G231400.1.v3.1+Aqcoe2G404000.1.v3.1+Aqcoe2G415000.1.v3.1+Aqcoe2G353300.1.v3.1+Aqcoe2G350300.1.v3.1+Aqcoe2G376200.1.v3.1+Aqcoe2G086700.1.v3.1+Aqcoe2G328400.1.v3.1+Aqcoe2G339700.1.v3.1	PAC:17833353	PAC:17839331+PAC:17831342+PAC:17836813+PAC:17839077+PAC:17839475+PAC:17839115	PAC:17826987	Aqcoe1G179200.1.v3.1
Aqcoe2G275000.1.v3.1+Aqcoe2G419300.1.v3.1+Aqcoe2G427000.1.v3.1+Aqcoe2G377500.1.v3.1+Aqcoe2G360800.1.v3.1+Aqcoe2G350300.1.v3.1+Aqcoe2G339700.1.v3.1+Aqcoe2G287100.1.v3.1+Aqcoe2G264900.1.v3.1+Aqcoe2G250800.1.v3.1+Aqcoe2G231400.1.v3.1+Aqcoe2G174700.1.v3.1+Aqcoe2G098500.1.v3.1+Aqcoe2G086700.1.v3.1+Aqcoe2G042100.1.v3.1+Aqcoe2G006400.1.v3.1+Aqcoe2G353300.1.v3.1+Aqcoe2G160600.1.v3.1+Aqcoe2G415000.1.v3.1+Aqcoe2G061200.1.v3.1+Aqcoe2G357100.1.v3.1+Aqcoe2G380200.1.v3.1+Aqcoe2G404000.1.v3.1+Aqcoe2G334200.1.v3.1+Aqcoe2G263800.1.v3.1+Aqcoe2G076300.1.v3.1+Aqcoe2G240900.1.v3.1+Aqcoe2G259600.1.v3.1+Aqcoe2G112000.1.v3.1+Aqcoe2G328400.1.v3.1+Aqcoe2G177500.1.v3.1+Aqcoe2G155600.1.v3.1	PAC:17833010	PAC:17839531+PAC:17833592+PAC:17836813+PAC:17839278+PAC:17839475+PAC:17839502	PAC:17838565+PAC:17840093+PAC:17838615	Aqcoe1G159300.1.v3.1
Aqcoe2G042100.1.v3.1+Aqcoe2G339700.1.v3.1+Aqcoe2G415000.1.v3.1+Aqcoe2G086700.1.v3.1+Aqcoe2G377500.1.v3.1+Aqcoe2G240900.1.v3.1+Aqcoe2G419300.1.v3.1+Aqcoe2G275000.1.v3.1+Aqcoe2G353800.1.v3.1+Aqcoe2G353300.1.v3.1+Aqcoe2G278600.1.v3.1+Aqcoe2G231400.1.v3.1+Aqcoe2G109000.1.v3.1+Aqcoe2G160600.1.v3.1	PAC:17842104	PAC:17833592+PAC:17839531+PAC:17833537	PAC:17840093	Aqcoe1G104400.1.v3.1
Aqcoe2G248100.1.v3.1+Aqcoe2G205200.1.v3.1+Aqcoe2G177300.1.v3.1	PAC:17833111	PAC:17833567+PAC:17839322	PAC:17827007	Aqcoe1G133200.1.v3.1
Aqcoe2G353800.1.v3.1+Aqcoe2G377500.1.v3.1+Aqcoe2G353300.1.v3.1+Aqcoe2G339700.1.v3.1+Aqcoe2G231400.1.v3.1+Aqcoe2G174700.1.v3.1+Aqcoe2G098500.1.v3.1+Aqcoe2G086700.1.v3.1+Aqcoe2G042100.1.v3.1+Aqcoe2G427000.1.v3.1+Aqcoe2G287100.1.v3.1+Aqcoe2G360800.1.v3.1+Aqcoe2G263800.1.v3.1+Aqcoe2G419300.1.v3.1+Aqcoe2G404000.1.v3.1+Aqcoe2G160600.1.v3.1+Aqcoe2G328400.1.v3.1+Aqcoe2G376200.1.v3.1+Aqcoe2G250800.1.v3.1+Aqcoe2G109000.1.v3.1+Aqcoe2G259600.1.v3.1+Aqcoe2G309700.1.v3.1+Aqcoe2G080200.1.v3.1+Aqcoe2G275000.1.v3.1+Aqcoe2G317900.1.v3.1	PAC:17833315	PAC:17839044+PAC:17839502+PAC:17836813+PAC:17839531	PAC:17840056+PAC:17826987+PAC:17838615	Aqcoe1G088400.1.v3.1
Aqcoe2G427000.1.v3.1+Aqcoe2G404000.1.v3.1+Aqcoe2G377500.1.v3.1+Aqcoe2G339700.1.v3.1+Aqcoe2G231400.1.v3.1+Aqcoe2G086700.1.v3.1+Aqcoe2G353300.1.v3.1+Aqcoe2G080200.1.v3.1+Aqcoe2G263800.1.v3.1+Aqcoe2G395800.1.v3.1+Aqcoe2G061200.1.v3.1+Aqcoe2G360800.1.v3.1+Aqcoe2G098500.1.v3.1+Aqcoe2G275000.1.v3.1+Aqcoe2G419300.1.v3.1+Aqcoe2G380200.1.v3.1+Aqcoe2G328400.1.v3.1	PAC:17832890	PAC:17836813+PAC:17831342+PAC:17836543+PAC:17839115	PAC:17826987+PAC:17840056	Aqcoe1G450100.1.v3.1
Aqcoe2G042100.1.v3.1+Aqcoe2G404000.1.v3.1+Aqcoe2G061200.1.v3.1+Aqcoe2G080200.1.v3.1+Aqcoe2G174700.1.v3.1+Aqcoe2G086700.1.v3.1+Aqcoe2G240900.1.v3.1+Aqcoe2G377500.1.v3.1+Aqcoe2G328400.1.v3.1+Aqcoe2G353300.1.v3.1+Aqcoe2G360800.1.v3.1	PAC:17832890	PAC:17836813+PAC:17831342+PAC:17836543+PAC:17839115	PAC:17826987+PAC:17840056	Aqcoe1G384100.1.v3.1
Aqcoe2G287700.1.v3.1+Aqcoe2G324900.1.v3.1+Aqcoe2G228300.1.v3.1	PAC:17832961	PAC:17839452	PAC:17826871	Aqcoe1G376600.1.v3.1
Aqcoe2G275000.1.v3.1+Aqcoe2G419300.1.v3.1+Aqcoe2G427000.1.v3.1+Aqcoe2G377500.1.v3.1+Aqcoe2G360800.1.v3.1+Aqcoe2G350300.1.v3.1+Aqcoe2G339700.1.v3.1+Aqcoe2G287100.1.v3.1+Aqcoe2G264900.1.v3.1+Aqcoe2G250800.1.v3.1+Aqcoe2G231400.1.v3.1+Aqcoe2G174700.1.v3.1+Aqcoe2G098500.1.v3.1+Aqcoe2G086700.1.v3.1+Aqcoe2G042100.1.v3.1+Aqcoe2G006400.1.v3.1+Aqcoe2G353300.1.v3.1+Aqcoe2G160600.1.v3.1+Aqcoe2G415000.1.v3.1+Aqcoe2G061200.1.v3.1+Aqcoe2G357100.1.v3.1+Aqcoe2G380200.1.v3.1+Aqcoe2G404000.1.v3.1+Aqcoe2G334200.1.v3.1+Aqcoe2G263800.1.v3.1+Aqcoe2G076300.1.v3.1+Aqcoe2G240900.1.v3.1+Aqcoe2G259600.1.v3.1+Aqcoe2G112000.1.v3.1+Aqcoe2G328400.1.v3.1+Aqcoe2G177500.1.v3.1+Aqcoe2G155600.1.v3.1	PAC:17842104	PAC:17833592+PAC:17839531+PAC:17833537	PAC:17840093	Aqcoe1G159300.1.v3.1
Aqcoe2G054100.1.v3.1	PAC:17833414	PAC:17839155	PAC:17817546	Aqcoe1G146100.1.v3.1
Aqcoe2G205500.1.v3.1+Aqcoe2G373400.1.v3.1+Aqcoe2G239500.1.v3.1+Aqcoe2G014200.1.v3.1	PAC:17833295	PAC:17836554+PAC:17839139	PAC:17838118+PAC:17841515	Aqcoe1G380400.1.v3.1
Aqcoe2G003200.1.v3.1+Aqcoe2G373400.1.v3.1+Aqcoe2G279000.1.v3.1+Aqcoe2G205500.1.v3.1+Aqcoe2G014200.1.v3.1+Aqcoe2G239500.1.v3.1	PAC:17837677	PAC:17839325+PAC:17836554	PAC:17841515	Aqcoe1G231400.1.v3.1
Aqcoe2G377500.1.v3.1+Aqcoe2G369500.1.v3.1+Aqcoe2G360800.1.v3.1+Aqcoe2G328400.1.v3.1+Aqcoe2G317900.1.v3.1+Aqcoe2G275000.1.v3.1+Aqcoe2G264900.1.v3.1+Aqcoe2G202900.1.v3.1+Aqcoe2G157600.1.v3.1+Aqcoe2G098500.1.v3.1+Aqcoe2G075200.1.v3.1+Aqcoe2G350300.1.v3.1+Aqcoe2G323800.1.v3.1+Aqcoe2G006400.1.v3.1	PAC:17842104	PAC:17833592+PAC:17839531+PAC:17833537	PAC:17840093	Aqcoe1G164900.1.v3.1
Aqcoe2G353800.1.v3.1+Aqcoe2G369500.1.v3.1+Aqcoe2G406300.1.v3.1+Aqcoe2G259600.1.v3.1+Aqcoe2G301400.1.v3.1+Aqcoe2G323800.1.v3.1+Aqcoe2G109000.1.v3.1	PAC:17833315	PAC:17839044+PAC:17839502+PAC:17836813+PAC:17839531	PAC:17840056+PAC:17826987+PAC:17838615	Aqcoe1G123700.1.v3.1
Aqcoe2G377500.1.v3.1+Aqcoe2G174700.1.v3.1+Aqcoe2G086700.1.v3.1+Aqcoe2G042100.1.v3.1+Aqcoe2G006400.1.v3.1+Aqcoe2G275000.1.v3.1+Aqcoe2G360800.1.v3.1+Aqcoe2G231400.1.v3.1+Aqcoe2G376200.1.v3.1+Aqcoe2G098500.1.v3.1+Aqcoe2G240900.1.v3.1+Aqcoe2G287100.1.v3.1+Aqcoe2G328400.1.v3.1+Aqcoe2G264900.1.v3.1+Aqcoe2G323800.1.v3.1+Aqcoe2G415000.1.v3.1+Aqcoe2G404000.1.v3.1+Aqcoe2G339700.1.v3.1	PAC:17833315	PAC:17839044+PAC:17839502+PAC:17836813+PAC:17839531	PAC:17840056+PAC:17826987+PAC:17838615	Aqcoe1G096600.1.v3.1
Aqcoe2G376200.1.v3.1+Aqcoe2G415000.1.v3.1+Aqcoe2G377500.1.v3.1+Aqcoe2G353300.1.v3.1+Aqcoe2G174700.1.v3.1	PAC:17833010	PAC:17839531+PAC:17833592+PAC:17836813+PAC:17839278+PAC:17839475+PAC:17839502	PAC:17838565+PAC:17840093+PAC:17838615	Aqcoe1G049100.1.v3.1
Aqcoe2G174700.1.v3.1+Aqcoe2G360800.1.v3.1+Aqcoe2G328400.1.v3.1+Aqcoe2G287100.1.v3.1+Aqcoe2G275000.1.v3.1+Aqcoe2G259600.1.v3.1+Aqcoe2G098500.1.v3.1+Aqcoe2G369500.1.v3.1+Aqcoe2G395800.1.v3.1+Aqcoe2G317900.1.v3.1+Aqcoe2G202900.1.v3.1+Aqcoe2G380200.1.v3.1+Aqcoe2G231400.1.v3.1+Aqcoe2G042100.1.v3.1+Aqcoe2G309700.1.v3.1+Aqcoe2G158400.1.v3.1+Aqcoe2G238500.1.v3.1+Aqcoe2G419300.1.v3.1+Aqcoe2G240900.1.v3.1+Aqcoe2G415000.1.v3.1	PAC:17832890	PAC:17836813+PAC:17831342+PAC:17836543+PAC:17839115	PAC:17826987+PAC:17840056	Aqcoe1G021200.1.v3.1
Aqcoe2G415000.1.v3.1+Aqcoe2G404000.1.v3.1+Aqcoe2G377500.1.v3.1+Aqcoe2G360800.1.v3.1+Aqcoe2G353300.1.v3.1+Aqcoe2G250800.1.v3.1+Aqcoe2G231400.1.v3.1+Aqcoe2G174700.1.v3.1+Aqcoe2G098500.1.v3.1+Aqcoe2G086700.1.v3.1+Aqcoe2G080200.1.v3.1+Aqcoe2G042100.1.v3.1+Aqcoe2G376200.1.v3.1+Aqcoe2G263800.1.v3.1+Aqcoe2G202900.1.v3.1+Aqcoe2G157600.1.v3.1+Aqcoe2G006400.1.v3.1+Aqcoe2G395800.1.v3.1	PAC:17833353	PAC:17839331+PAC:17831342+PAC:17836813+PAC:17839077+PAC:17839475+PAC:17839115	PAC:17826987	Aqcoe1G024800.1.v3.1
Aqcoe2G183800.1.v3.1+Aqcoe2G151300.1.v3.1	PAC:17833071	PAC:17839758	PAC:17826968	Aqcoe1G383800.1.v3.1
Aqcoe2G318000.1.v3.1+Aqcoe2G262600.1.v3.1	PAC:17832761	PAC:17836794	PAC:17838609	Aqcoe1G356100.1.v3.1
Aqcoe2G205500.1.v3.1+Aqcoe2G373400.1.v3.1+Aqcoe2G239500.1.v3.1+Aqcoe2G014200.1.v3.1	PAC:17833442	PAC:17839139	PAC:17838118+PAC:17841515	Aqcoe1G380400.1.v3.1
Aqcoe2G409100.1.v3.1+Aqcoe2G233400.1.v3.1	PAC:17833101	PAC:17839351+PAC:17833576	PAC:17826991	Aqcoe1G245900.1.v3.1
Aqcoe2G373400.1.v3.1+Aqcoe2G279000.1.v3.1+Aqcoe2G239500.1.v3.1	PAC:17837677	PAC:17839325+PAC:17836554	PAC:17841515	Aqcoe1G154100.1.v3.1
Aqcoe2G395800.1.v3.1+Aqcoe2G360800.1.v3.1+Aqcoe2G328400.1.v3.1+Aqcoe2G317900.1.v3.1+Aqcoe2G275000.1.v3.1+Aqcoe2G264900.1.v3.1+Aqcoe2G202900.1.v3.1+Aqcoe2G157600.1.v3.1+Aqcoe2G098500.1.v3.1+Aqcoe2G350300.1.v3.1+Aqcoe2G075200.1.v3.1+Aqcoe2G377500.1.v3.1	PAC:17842104	PAC:17833592+PAC:17839531+PAC:17833537	PAC:17840093	Aqcoe1G161400.1.v3.1
Aqcoe2G152200.1.v3.1+Aqcoe2G069700.1.v3.1+Aqcoe2G023500.1.v3.1	PAC:17842104	PAC:17833592+PAC:17839531+PAC:17833537	PAC:17840093	Aqcoe1G137400.1.v3.1
Aqcoe2G419300.1.v3.1+Aqcoe2G404000.1.v3.1+Aqcoe2G369500.1.v3.1+Aqcoe2G360800.1.v3.1+Aqcoe2G353300.1.v3.1+Aqcoe2G287100.1.v3.1+Aqcoe2G275000.1.v3.1+Aqcoe2G264900.1.v3.1+Aqcoe2G250800.1.v3.1+Aqcoe2G231400.1.v3.1+Aqcoe2G174700.1.v3.1+Aqcoe2G098500.1.v3.1+Aqcoe2G080200.1.v3.1+Aqcoe2G042100.1.v3.1+Aqcoe2G328400.1.v3.1+Aqcoe2G376200.1.v3.1+Aqcoe2G278600.1.v3.1+Aqcoe2G334200.1.v3.1+Aqcoe2G427000.1.v3.1+Aqcoe2G301400.1.v3.1+Aqcoe2G160600.1.v3.1+Aqcoe2G006400.1.v3.1+Aqcoe2G323800.1.v3.1+Aqcoe2G075200.1.v3.1+Aqcoe2G240900.1.v3.1+Aqcoe2G086700.1.v3.1+Aqcoe2G377500.1.v3.1+Aqcoe2G395800.1.v3.1	PAC:17832890	PAC:17836813+PAC:17831342+PAC:17836543+PAC:17839115	PAC:17826987+PAC:17840056	Aqcoe1G128000.1.v3.1
Aqcoe2G404000.1.v3.1+Aqcoe2G275000.1.v3.1+Aqcoe2G287100.1.v3.1+Aqcoe2G231400.1.v3.1+Aqcoe2G339700.1.v3.1+Aqcoe2G360800.1.v3.1+Aqcoe2G086700.1.v3.1+Aqcoe2G075200.1.v3.1+Aqcoe2G377500.1.v3.1	PAC:17833010	PAC:17839531+PAC:17833592+PAC:17836813+PAC:17839278+PAC:17839475+PAC:17839502	PAC:17838565+PAC:17840093+PAC:17838615	Aqcoe1G077900.1.v3.1
Aqcoe2G415000.1.v3.1+Aqcoe2G404000.1.v3.1+Aqcoe2G377500.1.v3.1+Aqcoe2G360800.1.v3.1+Aqcoe2G353300.1.v3.1+Aqcoe2G250800.1.v3.1+Aqcoe2G231400.1.v3.1+Aqcoe2G174700.1.v3.1+Aqcoe2G098500.1.v3.1+Aqcoe2G086700.1.v3.1+Aqcoe2G080200.1.v3.1+Aqcoe2G042100.1.v3.1+Aqcoe2G376200.1.v3.1+Aqcoe2G263800.1.v3.1+Aqcoe2G202900.1.v3.1+Aqcoe2G157600.1.v3.1+Aqcoe2G006400.1.v3.1+Aqcoe2G395800.1.v3.1	PAC:17833315	PAC:17839044+PAC:17839502+PAC:17836813+PAC:17839531	PAC:17840056+PAC:17826987+PAC:17838615	Aqcoe1G024800.1.v3.1
Aqcoe2G427000.1.v3.1+Aqcoe2G404000.1.v3.1+Aqcoe2G377500.1.v3.1+Aqcoe2G339700.1.v3.1+Aqcoe2G231400.1.v3.1+Aqcoe2G086700.1.v3.1+Aqcoe2G353300.1.v3.1+Aqcoe2G080200.1.v3.1+Aqcoe2G263800.1.v3.1+Aqcoe2G395800.1.v3.1+Aqcoe2G061200.1.v3.1+Aqcoe2G360800.1.v3.1+Aqcoe2G098500.1.v3.1+Aqcoe2G275000.1.v3.1+Aqcoe2G419300.1.v3.1+Aqcoe2G380200.1.v3.1+Aqcoe2G328400.1.v3.1	PAC:17842104	PAC:17833592+PAC:17839531+PAC:17833537	PAC:17840093	Aqcoe1G450100.1.v3.1
Aqcoe2G147900.1.v3.1	PAC:17833172	PAC:17839753+PAC:17823104	PAC:17826949	Aqcoe1G464100.1.v3.1
Aqcoe2G275000.1.v3.1+Aqcoe2G259600.1.v3.1+Aqcoe2G427000.1.v3.1+Aqcoe2G377500.1.v3.1+Aqcoe2G353300.1.v3.1+Aqcoe2G231400.1.v3.1+Aqcoe2G086700.1.v3.1+Aqcoe2G042100.1.v3.1+Aqcoe2G328400.1.v3.1+Aqcoe2G419300.1.v3.1+Aqcoe2G264900.1.v3.1+Aqcoe2G263800.1.v3.1+Aqcoe2G202900.1.v3.1+Aqcoe2G376200.1.v3.1+Aqcoe2G309700.1.v3.1	PAC:17833010	PAC:17839531+PAC:17833592+PAC:17836813+PAC:17839278+PAC:17839475+PAC:17839502	PAC:17838565+PAC:17840093+PAC:17838615	Aqcoe1G437300.1.v3.1
Aqcoe2G279000.1.v3.1	PAC:17837677	PAC:17839325+PAC:17836554	PAC:17841515	Aqcoe1G362500.1.v3.1
Aqcoe2G360800.1.v3.1+Aqcoe2G250800.1.v3.1+Aqcoe2G098500.1.v3.1	PAC:17841987	PAC:17839077+PAC:17839502+PAC:17836813+PAC:17836543+PAC:17839531+PAC:17831342+PAC:17833567	PAC:17826987+PAC:17838615	Aqcoe1G297300.1.v3.1
Aqcoe2G360800.1.v3.1+Aqcoe2G395800.1.v3.1+Aqcoe2G202900.1.v3.1+Aqcoe2G157600.1.v3.1+Aqcoe2G369500.1.v3.1+Aqcoe2G317900.1.v3.1+Aqcoe2G275000.1.v3.1+Aqcoe2G323800.1.v3.1+Aqcoe2G075200.1.v3.1+Aqcoe2G042100.1.v3.1+Aqcoe2G006400.1.v3.1+Aqcoe2G264900.1.v3.1	PAC:17842104	PAC:17833592+PAC:17839531+PAC:17833537	PAC:17840093	Aqcoe1G213500.1.v3.1
Aqcoe2G141800.1.v3.1+Aqcoe2G020000.1.v3.1+Aqcoe2G272900.1.v3.1+Aqcoe2G071100.1.v3.1	PAC:17842076	PAC:17833771+PAC:17836550	PAC:17834759	Aqcoe1G129100.1.v3.1
Aqcoe2G220000.1.v3.1	PAC:17833037	PAC:17839357+PAC:17839731	PAC:17838578+PAC:17826939	Aqcoe1G402700.1.v3.1+Aqcoe1G125800.1.v3.1+Aqcoe1G110000.1.v3.1+Aqcoe1G269900.1.v3.1
Aqcoe2G177300.1.v3.1	PAC:17833111	PAC:17833567+PAC:17839322	PAC:17827007	Aqcoe1G473100.1.v3.1+Aqcoe1G133200.1.v3.1+Aqcoe1G107000.1.v3.1+Aqcoe1G248700.3.v3.1
Aqcoe2G075300.1.v3.1	PAC:17832740	PAC:17839731+PAC:17839357	PAC:17826939+PAC:17838578	Aqcoe1G402700.1.v3.1+Aqcoe1G125800.1.v3.1+Aqcoe1G110000.1.v3.1+Aqcoe1G269900.1.v3.1
Aqcoe2G231000.1.v3.1	PAC:17832998	PAC:17839694	PAC:17826912	Aqcoe1G101700.1.v3.1
Aqcoe2G020600.1.v3.1	PAC:17833278	PAC:17839046+PAC:17823124+PAC:17831388+PAC:17831346+PAC:17833678	PAC:17817910	Aqcoe1G236600.1.v3.1+Aqcoe1G073600.1.v3.1+Aqcoe1G072100.1.v3.1+Aqcoe1G032700.1.v3.1+Aqcoe1G376400.1.v3.1+Aqcoe1G047400.1.v3.1
Aqcoe2G419300.1.v3.1	PAC:17841987	PAC:17839077+PAC:17839502+PAC:17836813+PAC:17836543+PAC:17839531+PAC:17831342+PAC:17833567	PAC:17826987+PAC:17838615	Aqcoe1G159300.1.v3.1+Aqcoe1G486100.1.v3.1+Aqcoe1G293000.1.v3.1+Aqcoe1G186700.1.v3.1+Aqcoe1G128000.1.v3.1+Aqcoe1G398600.1.v3.1+Aqcoe1G437300.1.v3.1+Aqcoe1G088400.1.v3.1+Aqcoe1G131600.1.v3.1+Aqcoe1G109600.1.v3.1+Aqcoe1G104400.1.v3.1+Aqcoe1G021200.1.v3.1+Aqcoe1G450100.1.v3.1
Aqcoe2G427000.1.v3.1	PAC:17832756	PAC:17831342+PAC:17839044+PAC:17839475+PAC:17836813+PAC:17836543+PAC:17839331+PAC:17839502+PAC:17839531+PAC:17839115	PAC:17840056	Aqcoe1G450100.1.v3.1+Aqcoe1G481000.1.v3.1+Aqcoe1G437300.1.v3.1+Aqcoe1G194900.1.v3.1+Aqcoe1G159300.1.v3.1+Aqcoe1G109600.1.v3.1+Aqcoe1G129900.1.v3.1+Aqcoe1G088400.1.v3.1+Aqcoe1G217700.1.v3.1+Aqcoe1G128000.1.v3.1+Aqcoe1G368000.1.v3.1+Aqcoe1G293000.1.v3.1+Aqcoe1G398600.1.v3.1
Aqcoe2G377500.1.v3.1	PAC:17841987	PAC:17839077+PAC:17839502+PAC:17836813+PAC:17836543+PAC:17839531+PAC:17831342+PAC:17833567	PAC:17826987+PAC:17838615	Aqcoe1G481000.1.v3.1+Aqcoe1G194900.1.v3.1+Aqcoe1G164900.1.v3.1+Aqcoe1G302600.1.v3.1+Aqcoe1G450100.1.v3.1+Aqcoe1G437300.1.v3.1+Aqcoe1G391400.1.v3.1+Aqcoe1G293000.1.v3.1+Aqcoe1G217700.1.v3.1+Aqcoe1G185200.1.v3.1+Aqcoe1G159300.1.v3.1+Aqcoe1G129900.1.v3.1+Aqcoe1G109600.1.v3.1+Aqcoe1G096600.1.v3.1+Aqcoe1G088400.1.v3.1+Aqcoe1G024800.1.v3.1+Aqcoe1G368000.1.v3.1+Aqcoe1G049100.1.v3.1+Aqcoe1G397000.1.v3.1+Aqcoe1G384100.1.v3.1+Aqcoe1G131600.1.v3.1+Aqcoe1G457100.1.v3.1+Aqcoe1G486100.1.v3.1+Aqcoe1G161400.1.v3.1+Aqcoe1G104400.1.v3.1+Aqcoe1G186700.1.v3.1+Aqcoe1G030600.1.v3.1+Aqcoe1G128000.1.v3.1+Aqcoe1G077900.1.v3.1
Aqcoe2G377500.1.v3.1	PAC:17832756	PAC:17831342+PAC:17839044+PAC:17839475+PAC:17836813+PAC:17836543+PAC:17839331+PAC:17839502+PAC:17839531+PAC:17839115	PAC:17840056	Aqcoe1G481000.1.v3.1+Aqcoe1G194900.1.v3.1+Aqcoe1G164900.1.v3.1+Aqcoe1G302600.1.v3.1+Aqcoe1G450100.1.v3.1+Aqcoe1G437300.1.v3.1+Aqcoe1G391400.1.v3.1+Aqcoe1G293000.1.v3.1+Aqcoe1G217700.1.v3.1+Aqcoe1G185200.1.v3.1+Aqcoe1G159300.1.v3.1+Aqcoe1G129900.1.v3.1+Aqcoe1G109600.1.v3.1+Aqcoe1G096600.1.v3.1+Aqcoe1G088400.1.v3.1+Aqcoe1G024800.1.v3.1+Aqcoe1G368000.1.v3.1+Aqcoe1G049100.1.v3.1+Aqcoe1G397000.1.v3.1+Aqcoe1G384100.1.v3.1+Aqcoe1G131600.1.v3.1+Aqcoe1G457100.1.v3.1+Aqcoe1G486100.1.v3.1+Aqcoe1G161400.1.v3.1+Aqcoe1G104400.1.v3.1+Aqcoe1G186700.1.v3.1+Aqcoe1G030600.1.v3.1+Aqcoe1G128000.1.v3.1+Aqcoe1G077900.1.v3.1
Aqcoe2G353300.1.v3.1	PAC:17841987	PAC:17839077+PAC:17839502+PAC:17836813+PAC:17836543+PAC:17839531+PAC:17831342+PAC:17833567	PAC:17826987+PAC:17838615	Aqcoe1G186700.1.v3.1+Aqcoe1G481000.1.v3.1+Aqcoe1G437300.1.v3.1+Aqcoe1G398600.1.v3.1+Aqcoe1G293000.1.v3.1+Aqcoe1G185200.1.v3.1+Aqcoe1G129900.1.v3.1+Aqcoe1G128000.1.v3.1+Aqcoe1G088400.1.v3.1+Aqcoe1G024800.1.v3.1+Aqcoe1G450100.1.v3.1+Aqcoe1G391400.1.v3.1+Aqcoe1G159300.1.v3.1+Aqcoe1G179200.1.v3.1+Aqcoe1G049100.1.v3.1+Aqcoe1G322000.1.v3.1+Aqcoe1G131600.1.v3.1+Aqcoe1G486100.1.v3.1+Aqcoe1G302600.1.v3.1+Aqcoe1G384100.1.v3.1+Aqcoe1G104400.1.v3.1+Aqcoe1G030600.1.v3.1+Aqcoe1G109600.1.v3.1
Aqcoe2G356500.1.v3.1	PAC:17842055	PAC:17833726+PAC:17836784	PAC:17838602	Aqcoe1G399800.1.v3.1+Aqcoe1G399000.1.v3.1+Aqcoe1G222400.1.v3.1+Aqcoe1G010800.1.v3.1
Aqcoe2G360800.1.v3.1	PAC:17832756	PAC:17831342+PAC:17839044+PAC:17839475+PAC:17836813+PAC:17836543+PAC:17839331+PAC:17839502+PAC:17839531+PAC:17839115	PAC:17840056	Aqcoe1G213500.1.v3.1+Aqcoe1G297300.1.v3.1+Aqcoe1G322000.1.v3.1+Aqcoe1G293000.1.v3.1+Aqcoe1G185200.1.v3.1+Aqcoe1G164900.1.v3.1+Aqcoe1G161400.1.v3.1+Aqcoe1G159300.1.v3.1+Aqcoe1G131600.1.v3.1+Aqcoe1G128000.1.v3.1+Aqcoe1G109600.1.v3.1+Aqcoe1G024800.1.v3.1+Aqcoe1G021200.1.v3.1+Aqcoe1G398600.1.v3.1+Aqcoe1G096600.1.v3.1+Aqcoe1G088400.1.v3.1+Aqcoe1G457100.1.v3.1+Aqcoe1G177400.1.v3.1+Aqcoe1G450100.1.v3.1+Aqcoe1G397000.1.v3.1+Aqcoe1G077900.1.v3.1+Aqcoe1G486100.1.v3.1+Aqcoe1G030600.1.v3.1+Aqcoe1G481000.1.v3.1+Aqcoe1G186700.1.v3.1+Aqcoe1G194900.1.v3.1+Aqcoe1G384100.1.v3.1
Aqcoe2G339700.1.v3.1	PAC:17841987	PAC:17839077+PAC:17839502+PAC:17836813+PAC:17836543+PAC:17839531+PAC:17831342+PAC:17833567	PAC:17826987+PAC:17838615	Aqcoe1G481000.1.v3.1+Aqcoe1G450100.1.v3.1+Aqcoe1G293000.1.v3.1+Aqcoe1G217700.1.v3.1+Aqcoe1G159300.1.v3.1+Aqcoe1G109600.1.v3.1+Aqcoe1G088400.1.v3.1+Aqcoe1G194900.1.v3.1+Aqcoe1G104400.1.v3.1+Aqcoe1G077900.1.v3.1+Aqcoe1G391400.1.v3.1+Aqcoe1G302600.1.v3.1+Aqcoe1G129900.1.v3.1+Aqcoe1G179200.1.v3.1+Aqcoe1G457100.1.v3.1+Aqcoe1G096600.1.v3.1
Aqcoe2G353800.1.v3.1	PAC:17832756	PAC:17831342+PAC:17839044+PAC:17839475+PAC:17836813+PAC:17836543+PAC:17839331+PAC:17839502+PAC:17839531+PAC:17839115	PAC:17840056	Aqcoe1G088400.1.v3.1+Aqcoe1G486100.1.v3.1+Aqcoe1G398600.1.v3.1+Aqcoe1G293000.1.v3.1+Aqcoe1G186700.1.v3.1+Aqcoe1G109600.1.v3.1+Aqcoe1G457100.1.v3.1+Aqcoe1G481000.1.v3.1+Aqcoe1G129900.1.v3.1+Aqcoe1G217700.1.v3.1+Aqcoe1G177400.1.v3.1+Aqcoe1G123700.1.v3.1+Aqcoe1G436100.1.v3.1+Aqcoe1G104400.1.v3.1+Aqcoe1G322000.1.v3.1
Aqcoe2G350300.1.v3.1	PAC:17832756	PAC:17831342+PAC:17839044+PAC:17839475+PAC:17836813+PAC:17836543+PAC:17839331+PAC:17839502+PAC:17839531+PAC:17839115	PAC:17840056	Aqcoe1G486100.1.v3.1+Aqcoe1G398600.1.v3.1+Aqcoe1G293000.1.v3.1+Aqcoe1G186700.1.v3.1+Aqcoe1G159300.1.v3.1+Aqcoe1G109600.1.v3.1+Aqcoe1G131600.1.v3.1+Aqcoe1G129900.1.v3.1+Aqcoe1G179200.1.v3.1+Aqcoe1G161400.1.v3.1+Aqcoe1G164900.1.v3.1+Aqcoe1G481000.1.v3.1+Aqcoe1G322000.1.v3.1+Aqcoe1G204000.1.v3.1
Aqcoe2G369500.1.v3.1	PAC:17833315	PAC:17839044+PAC:17839502+PAC:17836813+PAC:17839531	PAC:17840056+PAC:17826987+PAC:17838615	Aqcoe1G486100.1.v3.1+Aqcoe1G398600.1.v3.1+Aqcoe1G194900.1.v3.1+Aqcoe1G186700.1.v3.1+Aqcoe1G164900.1.v3.1+Aqcoe1G128000.1.v3.1+Aqcoe1G457100.1.v3.1+Aqcoe1G213500.1.v3.1+Aqcoe1G021200.1.v3.1+Aqcoe1G293000.1.v3.1+Aqcoe1G123700.1.v3.1+Aqcoe1G109600.1.v3.1
Aqcoe2G328400.1.v3.1	PAC:17832756	PAC:17831342+PAC:17839044+PAC:17839475+PAC:17836813+PAC:17836543+PAC:17839331+PAC:17839502+PAC:17839531+PAC:17839115	PAC:17840056	Aqcoe1G398600.1.v3.1+Aqcoe1G322000.1.v3.1+Aqcoe1G293000.1.v3.1+Aqcoe1G194900.1.v3.1+Aqcoe1G164900.1.v3.1+Aqcoe1G161400.1.v3.1+Aqcoe1G109600.1.v3.1+Aqcoe1G021200.1.v3.1+Aqcoe1G437300.1.v3.1+Aqcoe1G185200.1.v3.1+Aqcoe1G128000.1.v3.1+Aqcoe1G129900.1.v3.1+Aqcoe1G088400.1.v3.1+Aqcoe1G096600.1.v3.1+Aqcoe1G384100.1.v3.1+Aqcoe1G204000.1.v3.1+Aqcoe1G131600.1.v3.1+Aqcoe1G179200.1.v3.1+Aqcoe1G450100.1.v3.1+Aqcoe1G016900.1.v3.1+Aqcoe1G159300.1.v3.1+Aqcoe1G436100.1.v3.1
Aqcoe2G360800.1.v3.1	PAC:17833315	PAC:17839044+PAC:17839502+PAC:17836813+PAC:17839531	PAC:17840056+PAC:17826987+PAC:17838615	Aqcoe1G213500.1.v3.1+Aqcoe1G297300.1.v3.1+Aqcoe1G322000.1.v3.1+Aqcoe1G293000.1.v3.1+Aqcoe1G185200.1.v3.1+Aqcoe1G164900.1.v3.1+Aqcoe1G161400.1.v3.1+Aqcoe1G159300.1.v3.1+Aqcoe1G131600.1.v3.1+Aqcoe1G128000.1.v3.1+Aqcoe1G109600.1.v3.1+Aqcoe1G024800.1.v3.1+Aqcoe1G021200.1.v3.1+Aqcoe1G398600.1.v3.1+Aqcoe1G096600.1.v3.1+Aqcoe1G088400.1.v3.1+Aqcoe1G457100.1.v3.1+Aqcoe1G177400.1.v3.1+Aqcoe1G450100.1.v3.1+Aqcoe1G397000.1.v3.1+Aqcoe1G077900.1.v3.1+Aqcoe1G486100.1.v3.1+Aqcoe1G030600.1.v3.1+Aqcoe1G481000.1.v3.1+Aqcoe1G186700.1.v3.1+Aqcoe1G194900.1.v3.1+Aqcoe1G384100.1.v3.1
Aqcoe2G289700.1.v3.1	PAC:17842055	PAC:17833726+PAC:17836784	PAC:17838602	Aqcoe1G399800.1.v3.1+Aqcoe1G399000.1.v3.1+Aqcoe1G222400.1.v3.1+Aqcoe1G010800.1.v3.1
Aqcoe2G328400.1.v3.1	PAC:17833315	PAC:17839044+PAC:17839502+PAC:17836813+PAC:17839531	PAC:17840056+PAC:17826987+PAC:17838615	Aqcoe1G398600.1.v3.1+Aqcoe1G322000.1.v3.1+Aqcoe1G293000.1.v3.1+Aqcoe1G194900.1.v3.1+Aqcoe1G164900.1.v3.1+Aqcoe1G161400.1.v3.1+Aqcoe1G109600.1.v3.1+Aqcoe1G021200.1.v3.1+Aqcoe1G437300.1.v3.1+Aqcoe1G185200.1.v3.1+Aqcoe1G128000.1.v3.1+Aqcoe1G129900.1.v3.1+Aqcoe1G088400.1.v3.1+Aqcoe1G096600.1.v3.1+Aqcoe1G384100.1.v3.1+Aqcoe1G204000.1.v3.1+Aqcoe1G131600.1.v3.1+Aqcoe1G179200.1.v3.1+Aqcoe1G450100.1.v3.1+Aqcoe1G016900.1.v3.1+Aqcoe1G159300.1.v3.1+Aqcoe1G436100.1.v3.1
Aqcoe2G255000.1.v3.1	PAC:17841194	PAC:17839447+PAC:17839475+PAC:17839502+PAC:17836813+PAC:17836543+PAC:17831342+PAC:17833537	PAC:17840056+PAC:17840119+PAC:17826987+PAC:17838615+PAC:17840093	Aqcoe1G453300.1.v3.1+Aqcoe1G423800.1.v3.1+Aqcoe1G201100.1.v3.1+Aqcoe1G185700.1.v3.1
Aqcoe2G255000.1.v3.1	PAC:17837586	PAC:17839447	PAC:17840119	Aqcoe1G453300.1.v3.1+Aqcoe1G423800.1.v3.1+Aqcoe1G201100.1.v3.1+Aqcoe1G185700.1.v3.1
Aqcoe2G317900.1.v3.1	PAC:17833315	PAC:17839044+PAC:17839502+PAC:17836813+PAC:17839531	PAC:17840056+PAC:17826987+PAC:17838615	Aqcoe1G486100.1.v3.1+Aqcoe1G194900.1.v3.1+Aqcoe1G164900.1.v3.1+Aqcoe1G161400.1.v3.1+Aqcoe1G109600.1.v3.1+Aqcoe1G213500.1.v3.1+Aqcoe1G021200.1.v3.1+Aqcoe1G457100.1.v3.1+Aqcoe1G398600.1.v3.1+Aqcoe1G204000.1.v3.1+Aqcoe1G391400.1.v3.1+Aqcoe1G185200.1.v3.1+Aqcoe1G088400.1.v3.1
Aqcoe2G263800.1.v3.1	PAC:17841987	PAC:17839077+PAC:17839502+PAC:17836813+PAC:17836543+PAC:17839531+PAC:17831342+PAC:17833567	PAC:17826987+PAC:17838615	Aqcoe1G302600.1.v3.1+Aqcoe1G481000.1.v3.1+Aqcoe1G450100.1.v3.1+Aqcoe1G088400.1.v3.1+Aqcoe1G293000.1.v3.1+Aqcoe1G030600.1.v3.1+Aqcoe1G194900.1.v3.1+Aqcoe1G437300.1.v3.1+Aqcoe1G024800.1.v3.1+Aqcoe1G186700.1.v3.1+Aqcoe1G185200.1.v3.1+Aqcoe1G159300.1.v3.1+Aqcoe1G016900.1.v3.1+Aqcoe1G486100.1.v3.1+Aqcoe1G322000.1.v3.1+Aqcoe1G131600.1.v3.1+Aqcoe1G129900.1.v3.1
Aqcoe2G291200.1.v3.1	PAC:17832969	PAC:17836512	PAC:17826885+PAC:17817545	Aqcoe1G096000.1.v3.1
Aqcoe2G250800.1.v3.1	PAC:17841987	PAC:17839077+PAC:17839502+PAC:17836813+PAC:17836543+PAC:17839531+PAC:17831342+PAC:17833567	PAC:17826987+PAC:17838615	Aqcoe1G481000.1.v3.1+Aqcoe1G398600.1.v3.1+Aqcoe1G293000.1.v3.1+Aqcoe1G204000.1.v3.1+Aqcoe1G185200.1.v3.1+Aqcoe1G159300.1.v3.1+Aqcoe1G128000.1.v3.1+Aqcoe1G109600.1.v3.1+Aqcoe1G024800.1.v3.1+Aqcoe1G217700.1.v3.1+Aqcoe1G088400.1.v3.1+Aqcoe1G131600.1.v3.1+Aqcoe1G129900.1.v3.1+Aqcoe1G447600.1.v3.1+Aqcoe1G457100.1.v3.1+Aqcoe1G436100.1.v3.1+Aqcoe1G297300.1.v3.1
Aqcoe2G263800.1.v3.1	PAC:17832756	PAC:17831342+PAC:17839044+PAC:17839475+PAC:17836813+PAC:17836543+PAC:17839331+PAC:17839502+PAC:17839531+PAC:17839115	PAC:17840056	Aqcoe1G302600.1.v3.1+Aqcoe1G481000.1.v3.1+Aqcoe1G450100.1.v3.1+Aqcoe1G088400.1.v3.1+Aqcoe1G293000.1.v3.1+Aqcoe1G030600.1.v3.1+Aqcoe1G194900.1.v3.1+Aqcoe1G437300.1.v3.1+Aqcoe1G024800.1.v3.1+Aqcoe1G186700.1.v3.1+Aqcoe1G185200.1.v3.1+Aqcoe1G159300.1.v3.1+Aqcoe1G016900.1.v3.1+Aqcoe1G486100.1.v3.1+Aqcoe1G322000.1.v3.1+Aqcoe1G131600.1.v3.1+Aqcoe1G129900.1.v3.1
Aqcoe2G259600.1.v3.1	PAC:17832756	PAC:17831342+PAC:17839044+PAC:17839475+PAC:17836813+PAC:17836543+PAC:17839331+PAC:17839502+PAC:17839531+PAC:17839115	PAC:17840056	Aqcoe1G437300.1.v3.1+Aqcoe1G486100.1.v3.1+Aqcoe1G398600.1.v3.1+Aqcoe1G194900.1.v3.1+Aqcoe1G186700.1.v3.1+Aqcoe1G021200.1.v3.1+Aqcoe1G293000.1.v3.1+Aqcoe1G481000.1.v3.1+Aqcoe1G457100.1.v3.1+Aqcoe1G436100.1.v3.1+Aqcoe1G088400.1.v3.1+Aqcoe1G131600.1.v3.1+Aqcoe1G123700.1.v3.1+Aqcoe1G159300.1.v3.1
Aqcoe2G231400.1.v3.1	PAC:17841987	PAC:17839077+PAC:17839502+PAC:17836813+PAC:17836543+PAC:17839531+PAC:17831342+PAC:17833567	PAC:17826987+PAC:17838615	Aqcoe1G368000.1.v3.1+Aqcoe1G481000.1.v3.1+Aqcoe1G450100.1.v3.1+Aqcoe1G437300.1.v3.1+Aqcoe1G293000.1.v3.1+Aqcoe1G217700.1.v3.1+Aqcoe1G194900.1.v3.1+Aqcoe1G185200.1.v3.1+Aqcoe1G179200.1.v3.1+Aqcoe1G159300.1.v3.1+Aqcoe1G129900.1.v3.1+Aqcoe1G128000.1.v3.1+Aqcoe1G109600.1.v3.1+Aqcoe1G088400.1.v3.1+Aqcoe1G024800.1.v3.1+Aqcoe1G186700.1.v3.1+Aqcoe1G486100.1.v3.1+Aqcoe1G096600.1.v3.1+Aqcoe1G131600.1.v3.1+Aqcoe1G077900.1.v3.1+Aqcoe1G457100.1.v3.1+Aqcoe1G398600.1.v3.1+Aqcoe1G021200.1.v3.1+Aqcoe1G397000.1.v3.1+Aqcoe1G177400.1.v3.1+Aqcoe1G104400.1.v3.1
Aqcoe2G255000.1.v3.1	PAC:17832875	PAC:17839447	PAC:17840119	Aqcoe1G453300.1.v3.1+Aqcoe1G423800.1.v3.1+Aqcoe1G201100.1.v3.1+Aqcoe1G185700.1.v3.1
Aqcoe2G255800.1.v3.1	PAC:17832920	PAC:17839608	PAC:17838610	Aqcoe1G455700.1.v3.1+Aqcoe1G083500.1.v3.1
Aqcoe2G250800.1.v3.1	PAC:17832890	PAC:17836813+PAC:17831342+PAC:17836543+PAC:17839115	PAC:17826987+PAC:17840056	Aqcoe1G481000.1.v3.1+Aqcoe1G398600.1.v3.1+Aqcoe1G293000.1.v3.1+Aqcoe1G204000.1.v3.1+Aqcoe1G185200.1.v3.1+Aqcoe1G159300.1.v3.1+Aqcoe1G128000.1.v3.1+Aqcoe1G109600.1.v3.1+Aqcoe1G024800.1.v3.1+Aqcoe1G217700.1.v3.1+Aqcoe1G088400.1.v3.1+Aqcoe1G131600.1.v3.1+Aqcoe1G129900.1.v3.1+Aqcoe1G447600.1.v3.1+Aqcoe1G457100.1.v3.1+Aqcoe1G436100.1.v3.1+Aqcoe1G297300.1.v3.1
Aqcoe2G236500.1.v3.1	PAC:17832740	PAC:17839731+PAC:17839357	PAC:17826939+PAC:17838578	Aqcoe1G402700.1.v3.1+Aqcoe1G269900.1.v3.1+Aqcoe1G125800.1.v3.1+Aqcoe1G110000.1.v3.1
Aqcoe2G275000.1.v3.1	PAC:17833315	PAC:17839044+PAC:17839502+PAC:17836813+PAC:17839531	PAC:17840056+PAC:17826987+PAC:17838615	Aqcoe1G159300.1.v3.1+Aqcoe1G437300.1.v3.1+Aqcoe1G486100.1.v3.1+Aqcoe1G204000.1.v3.1+Aqcoe1G194900.1.v3.1+Aqcoe1G186700.1.v3.1+Aqcoe1G164900.1.v3.1+Aqcoe1G161400.1.v3.1+Aqcoe1G128000.1.v3.1+Aqcoe1G109600.1.v3.1+Aqcoe1G077900.1.v3.1+Aqcoe1G021200.1.v3.1+Aqcoe1G096600.1.v3.1+Aqcoe1G398600.1.v3.1+Aqcoe1G169800.1.v3.1+Aqcoe1G213500.1.v3.1+Aqcoe1G131600.1.v3.1+Aqcoe1G016900.1.v3.1+Aqcoe1G391400.1.v3.1+Aqcoe1G302600.1.v3.1+Aqcoe1G450100.1.v3.1+Aqcoe1G177400.1.v3.1+Aqcoe1G104400.1.v3.1+Aqcoe1G171800.1.v3.1+Aqcoe1G088400.1.v3.1+Aqcoe1G030600.1.v3.1+Aqcoe1G293000.1.v3.1
Aqcoe2G205500.1.v3.1	PAC:17837677	PAC:17839325+PAC:17836554	PAC:17841515	Aqcoe1G169300.1.v3.1+Aqcoe1G132600.1.v3.1+Aqcoe1G380400.1.v3.1+Aqcoe1G231400.1.v3.1+Aqcoe1G001900.1.v3.1+Aqcoe1G055800.1.v3.1+Aqcoe1G159900.1.v3.1
Aqcoe2G224300.1.v3.1	PAC:17832790	PAC:17839204+PAC:17839607+PAC:17839639+PAC:17839712+PAC:17833633	PAC:17826816+PAC:17826908+PAC:17826928+PAC:17838634	Aqcoe1G336000.1.v3.1+Aqcoe1G149600.1.v3.1+Aqcoe1G106400.1.v3.1+Aqcoe1G091200.1.v3.1+Aqcoe1G083400.1.v3.1
Aqcoe2G259600.1.v3.1	PAC:17833315	PAC:17839044+PAC:17839502+PAC:17836813+PAC:17839531	PAC:17840056+PAC:17826987+PAC:17838615	Aqcoe1G437300.1.v3.1+Aqcoe1G486100.1.v3.1+Aqcoe1G398600.1.v3.1+Aqcoe1G194900.1.v3.1+Aqcoe1G186700.1.v3.1+Aqcoe1G021200.1.v3.1+Aqcoe1G293000.1.v3.1+Aqcoe1G481000.1.v3.1+Aqcoe1G457100.1.v3.1+Aqcoe1G436100.1.v3.1+Aqcoe1G088400.1.v3.1+Aqcoe1G131600.1.v3.1+Aqcoe1G123700.1.v3.1+Aqcoe1G159300.1.v3.1
Aqcoe2G220000.1.v3.1	PAC:17832740	PAC:17839731+PAC:17839357	PAC:17826939+PAC:17838578	Aqcoe1G402700.1.v3.1+Aqcoe1G125800.1.v3.1+Aqcoe1G110000.1.v3.1+Aqcoe1G269900.1.v3.1
Aqcoe2G202900.1.v3.1	PAC:17842017	PAC:17839502+PAC:17839044+PAC:17836813	PAC:17826987	Aqcoe1G486100.1.v3.1+Aqcoe1G213500.1.v3.1+Aqcoe1G186700.1.v3.1+Aqcoe1G164900.1.v3.1+Aqcoe1G161400.1.v3.1+Aqcoe1G109600.1.v3.1+Aqcoe1G021200.1.v3.1+Aqcoe1G398600.1.v3.1+Aqcoe1G204000.1.v3.1+Aqcoe1G024800.1.v3.1+Aqcoe1G437300.1.v3.1+Aqcoe1G293000.1.v3.1+Aqcoe1G185200.1.v3.1
Aqcoe2G224300.1.v3.1	PAC:17832919	PAC:17839204+PAC:17839639+PAC:17839712+PAC:17833633+PAC:17839607	PAC:17826908+PAC:17826928+PAC:17838634+PAC:17826816	Aqcoe1G336000.1.v3.1+Aqcoe1G149600.1.v3.1+Aqcoe1G106400.1.v3.1+Aqcoe1G091200.1.v3.1+Aqcoe1G083400.1.v3.1
Aqcoe2G250800.1.v3.1	PAC:17833353	PAC:17839331+PAC:17831342+PAC:17836813+PAC:17839077+PAC:17839475+PAC:17839115	PAC:17826987	Aqcoe1G481000.1.v3.1+Aqcoe1G398600.1.v3.1+Aqcoe1G293000.1.v3.1+Aqcoe1G204000.1.v3.1+Aqcoe1G185200.1.v3.1+Aqcoe1G159300.1.v3.1+Aqcoe1G128000.1.v3.1+Aqcoe1G109600.1.v3.1+Aqcoe1G024800.1.v3.1+Aqcoe1G217700.1.v3.1+Aqcoe1G088400.1.v3.1+Aqcoe1G131600.1.v3.1+Aqcoe1G129900.1.v3.1+Aqcoe1G447600.1.v3.1+Aqcoe1G457100.1.v3.1+Aqcoe1G436100.1.v3.1+Aqcoe1G297300.1.v3.1
Aqcoe2G231000.1.v3.1	PAC:17833148	PAC:17839694	PAC:17826912	Aqcoe1G101700.1.v3.1
Aqcoe2G224300.1.v3.1	PAC:17833116	PAC:17839204+PAC:17839607+PAC:17839639+PAC:17839712+PAC:17833633	PAC:17826816+PAC:17826908+PAC:17826928+PAC:17838634	Aqcoe1G336000.1.v3.1+Aqcoe1G149600.1.v3.1+Aqcoe1G106400.1.v3.1+Aqcoe1G091200.1.v3.1+Aqcoe1G083400.1.v3.1
Aqcoe2G224300.1.v3.1	PAC:17833141	PAC:17839204+PAC:17839607+PAC:17839639+PAC:17839712+PAC:17833633	PAC:17826816+PAC:17826908+PAC:17826928+PAC:17838634	Aqcoe1G336000.1.v3.1+Aqcoe1G149600.1.v3.1+Aqcoe1G106400.1.v3.1+Aqcoe1G091200.1.v3.1+Aqcoe1G083400.1.v3.1
Aqcoe2G174700.1.v3.1	PAC:17841987	PAC:17839077+PAC:17839502+PAC:17836813+PAC:17836543+PAC:17839531+PAC:17831342+PAC:17833567	PAC:17826987+PAC:17838615	Aqcoe1G481000.1.v3.1+Aqcoe1G021200.1.v3.1+Aqcoe1G398600.1.v3.1+Aqcoe1G293000.1.v3.1+Aqcoe1G194900.1.v3.1+Aqcoe1G185200.1.v3.1+Aqcoe1G159300.1.v3.1+Aqcoe1G131600.1.v3.1+Aqcoe1G129900.1.v3.1+Aqcoe1G128000.1.v3.1+Aqcoe1G096600.1.v3.1+Aqcoe1G088400.1.v3.1+Aqcoe1G024800.1.v3.1+Aqcoe1G186700.1.v3.1+Aqcoe1G486100.1.v3.1+Aqcoe1G384100.1.v3.1+Aqcoe1G217700.1.v3.1+Aqcoe1G391400.1.v3.1+Aqcoe1G049100.1.v3.1+Aqcoe1G177400.1.v3.1+Aqcoe1G016900.1.v3.1
Aqcoe2G236500.1.v3.1	PAC:17833489	PAC:17839357+PAC:17839731+PAC:17836773	PAC:17826939+PAC:17838578	Aqcoe1G402700.1.v3.1+Aqcoe1G269900.1.v3.1+Aqcoe1G125800.1.v3.1+Aqcoe1G110000.1.v3.1
Aqcoe2G208100.1.v3.1	PAC:17833086	PAC:17839337	PAC:17826678+PAC:17826978	Aqcoe1G467600.1.v3.1+Aqcoe1G130800.1.v3.1+Aqcoe1G325900.1.v3.1
Aqcoe2G205200.1.v3.1	PAC:17833111	PAC:17833567+PAC:17839322	PAC:17827007	Aqcoe1G473100.1.v3.1+Aqcoe1G248700.3.v3.1+Aqcoe1G133200.1.v3.1+Aqcoe1G107000.1.v3.1
Aqcoe2G174700.1.v3.1	PAC:17832756	PAC:17831342+PAC:17839044+PAC:17839475+PAC:17836813+PAC:17836543+PAC:17839331+PAC:17839502+PAC:17839531+PAC:17839115	PAC:17840056	Aqcoe1G481000.1.v3.1+Aqcoe1G021200.1.v3.1+Aqcoe1G398600.1.v3.1+Aqcoe1G293000.1.v3.1+Aqcoe1G194900.1.v3.1+Aqcoe1G185200.1.v3.1+Aqcoe1G159300.1.v3.1+Aqcoe1G131600.1.v3.1+Aqcoe1G129900.1.v3.1+Aqcoe1G128000.1.v3.1+Aqcoe1G096600.1.v3.1+Aqcoe1G088400.1.v3.1+Aqcoe1G024800.1.v3.1+Aqcoe1G186700.1.v3.1+Aqcoe1G486100.1.v3.1+Aqcoe1G384100.1.v3.1+Aqcoe1G217700.1.v3.1+Aqcoe1G391400.1.v3.1+Aqcoe1G049100.1.v3.1+Aqcoe1G177400.1.v3.1+Aqcoe1G016900.1.v3.1
Aqcoe2G220000.1.v3.1	PAC:17833489	PAC:17839357+PAC:17839731+PAC:17836773	PAC:17826939+PAC:17838578	Aqcoe1G402700.1.v3.1+Aqcoe1G125800.1.v3.1+Aqcoe1G110000.1.v3.1+Aqcoe1G269900.1.v3.1
Aqcoe2G152200.1.v3.1	PAC:17842058	PAC:17839734+PAC:17833520+PAC:17836500+PAC:17833653	PAC:17826962+PAC:17838543	Aqcoe1G483000.1.v3.1+Aqcoe1G458100.1.v3.1+Aqcoe1G137400.1.v3.1+Aqcoe1G060400.1.v3.1+Aqcoe1G276100.1.v3.1+Aqcoe1G484000.1.v3.1
Aqcoe2G182000.1.v3.1	PAC:17833086	PAC:17839337	PAC:17826678+PAC:17826978	Aqcoe1G467600.1.v3.1+Aqcoe1G325900.1.v3.1+Aqcoe1G130800.1.v3.1
Aqcoe2G130200.1.v3.1	PAC:17841194	PAC:17839447+PAC:17839475+PAC:17839502+PAC:17836813+PAC:17836543+PAC:17831342+PAC:17833537	PAC:17840056+PAC:17840119+PAC:17826987+PAC:17838615+PAC:17840093	Aqcoe1G453300.1.v3.1+Aqcoe1G423800.1.v3.1+Aqcoe1G201100.1.v3.1+Aqcoe1G185700.1.v3.1
Aqcoe2G130200.1.v3.1	PAC:17837586	PAC:17839447	PAC:17840119	Aqcoe1G453300.1.v3.1+Aqcoe1G423800.1.v3.1+Aqcoe1G201100.1.v3.1+Aqcoe1G185700.1.v3.1
Aqcoe2G168900.1.v3.1	PAC:17832998	PAC:17839694	PAC:17826912	Aqcoe1G101700.1.v3.1
Aqcoe2G168900.1.v3.1	PAC:17833148	PAC:17839694	PAC:17826912	Aqcoe1G101700.1.v3.1
Aqcoe2G168000.1.v3.1	PAC:17833149	PAC:17833520	PAC:17838543	Aqcoe1G484000.1.v3.1+Aqcoe1G276100.1.v3.1
Aqcoe2G146700.1.v3.1	PAC:17832919	PAC:17839204+PAC:17839639+PAC:17839712+PAC:17833633+PAC:17839607	PAC:17826908+PAC:17826928+PAC:17838634+PAC:17826816	Aqcoe1G083400.1.v3.1+Aqcoe1G106400.1.v3.1+Aqcoe1G149600.1.v3.1
Aqcoe2G152200.1.v3.1	PAC:17833040	PAC:17839734+PAC:17833653+PAC:17836500+PAC:17833520	PAC:17826710+PAC:17826962+PAC:17838543	Aqcoe1G483000.1.v3.1+Aqcoe1G458100.1.v3.1+Aqcoe1G137400.1.v3.1+Aqcoe1G060400.1.v3.1+Aqcoe1G276100.1.v3.1+Aqcoe1G484000.1.v3.1
Aqcoe2G147900.1.v3.1	PAC:17833070	PAC:17839753+PAC:17823104	PAC:17826949	Aqcoe1G464100.1.v3.1+Aqcoe1G489800.1.v3.1+Aqcoe1G258100.1.v3.1
Aqcoe2G130200.1.v3.1	PAC:17832875	PAC:17839447	PAC:17840119	Aqcoe1G453300.1.v3.1+Aqcoe1G423800.1.v3.1+Aqcoe1G201100.1.v3.1+Aqcoe1G185700.1.v3.1
Aqcoe2G092000.1.v3.1	PAC:17841971	PAC:17839046+PAC:17823124+PAC:17831388+PAC:17831346+PAC:17833678	PAC:17817910	Aqcoe1G236600.1.v3.1+Aqcoe1G073600.1.v3.1+Aqcoe1G072100.1.v3.1+Aqcoe1G047400.1.v3.1+Aqcoe1G032700.1.v3.1+Aqcoe1G376400.1.v3.1
Aqcoe2G086700.1.v3.1	PAC:17841987	PAC:17839077+PAC:17839502+PAC:17836813+PAC:17836543+PAC:17839531+PAC:17831342+PAC:17833567	PAC:17826987+PAC:17838615	Aqcoe1G481000.1.v3.1+Aqcoe1G450100.1.v3.1+Aqcoe1G437300.1.v3.1+Aqcoe1G322000.1.v3.1+Aqcoe1G293000.1.v3.1+Aqcoe1G217700.1.v3.1+Aqcoe1G185200.1.v3.1+Aqcoe1G159300.1.v3.1+Aqcoe1G096600.1.v3.1+Aqcoe1G088400.1.v3.1+Aqcoe1G024800.1.v3.1+Aqcoe1G391400.1.v3.1+Aqcoe1G109600.1.v3.1+Aqcoe1G384100.1.v3.1+Aqcoe1G030600.1.v3.1+Aqcoe1G131600.1.v3.1+Aqcoe1G368000.1.v3.1+Aqcoe1G077900.1.v3.1+Aqcoe1G104400.1.v3.1+Aqcoe1G179200.1.v3.1+Aqcoe1G128000.1.v3.1+Aqcoe1G171800.1.v3.1+Aqcoe1G119100.1.v3.1+Aqcoe1G302600.1.v3.1
Aqcoe2G152200.1.v3.1	PAC:17833476	PAC:17839734+PAC:17836500	PAC:17826962+PAC:17838543	Aqcoe1G483000.1.v3.1+Aqcoe1G458100.1.v3.1+Aqcoe1G137400.1.v3.1+Aqcoe1G060400.1.v3.1+Aqcoe1G276100.1.v3.1+Aqcoe1G484000.1.v3.1
Aqcoe2G103700.2.v3.1	PAC:17832790	PAC:17839204+PAC:17839607+PAC:17839639+PAC:17839712+PAC:17833633	PAC:17826816+PAC:17826908+PAC:17826928+PAC:17838634	Aqcoe1G336000.1.v3.1+Aqcoe1G149600.1.v3.1+Aqcoe1G106400.1.v3.1+Aqcoe1G091200.1.v3.1+Aqcoe1G083400.1.v3.1
Aqcoe2G104000.1.v3.1	PAC:17832920	PAC:17839608	PAC:17838610	Aqcoe1G455700.1.v3.1+Aqcoe1G083500.1.v3.1+Aqcoe1G397500.1.v3.1+Aqcoe1G340900.1.v3.1
Aqcoe2G103700.2.v3.1	PAC:17832919	PAC:17839204+PAC:17839639+PAC:17839712+PAC:17833633+PAC:17839607	PAC:17826908+PAC:17826928+PAC:17838634+PAC:17826816	Aqcoe1G336000.1.v3.1+Aqcoe1G149600.1.v3.1+Aqcoe1G106400.1.v3.1+Aqcoe1G091200.1.v3.1+Aqcoe1G083400.1.v3.1
Aqcoe2G103600.1.v3.1	PAC:17832918	PAC:17839606	PAC:17826815	Aqcoe1G083200.1.v3.1+Aqcoe1G438900.1.v3.1
Aqcoe2G077300.1.v3.1	PAC:17842055	PAC:17833726+PAC:17836784	PAC:17838602	Aqcoe1G399800.1.v3.1+Aqcoe1G399000.1.v3.1+Aqcoe1G222400.1.v3.1+Aqcoe1G010800.1.v3.1
Aqcoe2G070400.1.v3.1	PAC:17841971	PAC:17839046+PAC:17823124+PAC:17831388+PAC:17831346+PAC:17833678	PAC:17817910	Aqcoe1G376400.1.v3.1+Aqcoe1G236600.1.v3.1+Aqcoe1G073600.1.v3.1+Aqcoe1G072100.1.v3.1+Aqcoe1G032700.1.v3.1+Aqcoe1G047400.1.v3.1
Aqcoe2G069700.1.v3.1	PAC:17842058	PAC:17839734+PAC:17833520+PAC:17836500+PAC:17833653	PAC:17826962+PAC:17838543	Aqcoe1G483000.1.v3.1+Aqcoe1G458100.1.v3.1+Aqcoe1G276100.1.v3.1+Aqcoe1G137400.1.v3.1+Aqcoe1G060400.1.v3.1+Aqcoe1G484000.1.v3.1
Aqcoe2G082900.1.v3.1	PAC:17832790	PAC:17839204+PAC:17839607+PAC:17839639+PAC:17839712+PAC:17833633	PAC:17826816+PAC:17826908+PAC:17826928+PAC:17838634	Aqcoe1G336000.1.v3.1+Aqcoe1G149600.1.v3.1+Aqcoe1G106400.1.v3.1+Aqcoe1G091200.1.v3.1+Aqcoe1G083400.1.v3.1
Aqcoe2G079400.1.v3.1	PAC:17832756	PAC:17831342+PAC:17839044+PAC:17839475+PAC:17836813+PAC:17836543+PAC:17839331+PAC:17839502+PAC:17839531+PAC:17839115	PAC:17840056	Aqcoe1G396600.1.v3.1
Aqcoe2G078800.1.v3.1	PAC:17832761	PAC:17836794	PAC:17838609	Aqcoe1G397700.1.v3.1+Aqcoe1G271400.1.v3.1+Aqcoe1G025400.1.v3.1+Aqcoe1G190200.1.v3.1+Aqcoe1G013500.1.v3.1
Aqcoe2G077300.1.v3.1	PAC:17832751	PAC:17836784	PAC:17838602	Aqcoe1G399800.1.v3.1+Aqcoe1G399000.1.v3.1+Aqcoe1G222400.1.v3.1+Aqcoe1G010800.1.v3.1
Aqcoe2G103700.2.v3.1	PAC:17833116	PAC:17839204+PAC:17839607+PAC:17839639+PAC:17839712+PAC:17833633	PAC:17826816+PAC:17826908+PAC:17826928+PAC:17838634	Aqcoe1G336000.1.v3.1+Aqcoe1G149600.1.v3.1+Aqcoe1G106400.1.v3.1+Aqcoe1G091200.1.v3.1+Aqcoe1G083400.1.v3.1
Aqcoe2G103700.2.v3.1	PAC:17833141	PAC:17839204+PAC:17839607+PAC:17839639+PAC:17839712+PAC:17833633	PAC:17826816+PAC:17826908+PAC:17826928+PAC:17838634	Aqcoe1G336000.1.v3.1+Aqcoe1G149600.1.v3.1+Aqcoe1G106400.1.v3.1+Aqcoe1G091200.1.v3.1+Aqcoe1G083400.1.v3.1
Aqcoe2G082900.1.v3.1	PAC:17832919	PAC:17839204+PAC:17839639+PAC:17839712+PAC:17833633+PAC:17839607	PAC:17826908+PAC:17826928+PAC:17838634+PAC:17826816	Aqcoe1G336000.1.v3.1+Aqcoe1G149600.1.v3.1+Aqcoe1G106400.1.v3.1+Aqcoe1G091200.1.v3.1+Aqcoe1G083400.1.v3.1
Aqcoe2G035600.1.v3.1	PAC:17841194	PAC:17839447+PAC:17839475+PAC:17839502+PAC:17836813+PAC:17836543+PAC:17831342+PAC:17833537	PAC:17840056+PAC:17840119+PAC:17826987+PAC:17838615+PAC:17840093	Aqcoe1G453300.1.v3.1+Aqcoe1G423800.1.v3.1+Aqcoe1G201100.1.v3.1+Aqcoe1G185700.1.v3.1
Aqcoe2G035600.1.v3.1	PAC:17837586	PAC:17839447	PAC:17840119	Aqcoe1G453300.1.v3.1+Aqcoe1G423800.1.v3.1+Aqcoe1G201100.1.v3.1+Aqcoe1G185700.1.v3.1
Aqcoe2G043400.1.v3.1	PAC:17841971	PAC:17839046+PAC:17823124+PAC:17831388+PAC:17831346+PAC:17833678	PAC:17817910	Aqcoe1G236600.1.v3.1+Aqcoe1G073600.1.v3.1+Aqcoe1G072100.1.v3.1+Aqcoe1G047400.1.v3.1+Aqcoe1G032700.1.v3.1+Aqcoe1G376400.1.v3.1
Aqcoe2G072300.1.v3.1	PAC:17832969	PAC:17836512	PAC:17826885+PAC:17817545	Aqcoe1G096000.1.v3.1+Aqcoe1G050400.1.v3.1
Aqcoe2G082900.1.v3.1	PAC:17833116	PAC:17839204+PAC:17839607+PAC:17839639+PAC:17839712+PAC:17833633	PAC:17826816+PAC:17826908+PAC:17826928+PAC:17838634	Aqcoe1G336000.1.v3.1+Aqcoe1G149600.1.v3.1+Aqcoe1G106400.1.v3.1+Aqcoe1G091200.1.v3.1+Aqcoe1G083400.1.v3.1
Aqcoe2G082900.1.v3.1	PAC:17833141	PAC:17839204+PAC:17839607+PAC:17839639+PAC:17839712+PAC:17833633	PAC:17826816+PAC:17826908+PAC:17826928+PAC:17838634	Aqcoe1G336000.1.v3.1+Aqcoe1G149600.1.v3.1+Aqcoe1G106400.1.v3.1+Aqcoe1G091200.1.v3.1+Aqcoe1G083400.1.v3.1
Aqcoe2G075300.1.v3.1	PAC:17833037	PAC:17839357+PAC:17839731	PAC:17838578+PAC:17826939	Aqcoe1G402700.1.v3.1+Aqcoe1G125800.1.v3.1+Aqcoe1G110000.1.v3.1+Aqcoe1G269900.1.v3.1
Aqcoe2G092000.1.v3.1	PAC:17833278	PAC:17839046+PAC:17823124+PAC:17831388+PAC:17831346+PAC:17833678	PAC:17817910	Aqcoe1G236600.1.v3.1+Aqcoe1G073600.1.v3.1+Aqcoe1G072100.1.v3.1+Aqcoe1G047400.1.v3.1+Aqcoe1G032700.1.v3.1+Aqcoe1G376400.1.v3.1
Aqcoe2G069700.1.v3.1	PAC:17833040	PAC:17839734+PAC:17833653+PAC:17836500+PAC:17833520	PAC:17826710+PAC:17826962+PAC:17838543	Aqcoe1G483000.1.v3.1+Aqcoe1G458100.1.v3.1+Aqcoe1G276100.1.v3.1+Aqcoe1G137400.1.v3.1+Aqcoe1G060400.1.v3.1+Aqcoe1G484000.1.v3.1
Aqcoe2G020600.1.v3.1	PAC:17841971	PAC:17839046+PAC:17823124+PAC:17831388+PAC:17831346+PAC:17833678	PAC:17817910	Aqcoe1G236600.1.v3.1+Aqcoe1G073600.1.v3.1+Aqcoe1G072100.1.v3.1+Aqcoe1G032700.1.v3.1+Aqcoe1G376400.1.v3.1+Aqcoe1G047400.1.v3.1
Aqcoe2G023500.1.v3.1	PAC:17842058	PAC:17839734+PAC:17833520+PAC:17836500+PAC:17833653	PAC:17826962+PAC:17838543	Aqcoe1G483000.1.v3.1+Aqcoe1G458100.1.v3.1+Aqcoe1G276100.1.v3.1+Aqcoe1G060400.1.v3.1+Aqcoe1G484000.1.v3.1+Aqcoe1G137400.1.v3.1
Aqcoe2G070400.1.v3.1	PAC:17833278	PAC:17839046+PAC:17823124+PAC:17831388+PAC:17831346+PAC:17833678	PAC:17817910	Aqcoe1G376400.1.v3.1+Aqcoe1G236600.1.v3.1+Aqcoe1G073600.1.v3.1+Aqcoe1G072100.1.v3.1+Aqcoe1G032700.1.v3.1+Aqcoe1G047400.1.v3.1
Aqcoe2G035600.1.v3.1	PAC:17832875	PAC:17839447	PAC:17840119	Aqcoe1G453300.1.v3.1+Aqcoe1G423800.1.v3.1+Aqcoe1G201100.1.v3.1+Aqcoe1G185700.1.v3.1
Aqcoe2G075300.1.v3.1	PAC:17833489	PAC:17839357+PAC:17839731+PAC:17836773	PAC:17826939+PAC:17838578	Aqcoe1G402700.1.v3.1+Aqcoe1G125800.1.v3.1+Aqcoe1G110000.1.v3.1+Aqcoe1G269900.1.v3.1
Aqcoe2G069700.1.v3.1	PAC:17833476	PAC:17839734+PAC:17836500	PAC:17826962+PAC:17838543	Aqcoe1G483000.1.v3.1+Aqcoe1G458100.1.v3.1+Aqcoe1G276100.1.v3.1+Aqcoe1G137400.1.v3.1+Aqcoe1G060400.1.v3.1+Aqcoe1G484000.1.v3.1
Aqcoe2G043400.1.v3.1	PAC:17833278	PAC:17839046+PAC:17823124+PAC:17831388+PAC:17831346+PAC:17833678	PAC:17817910	Aqcoe1G236600.1.v3.1+Aqcoe1G073600.1.v3.1+Aqcoe1G072100.1.v3.1+Aqcoe1G047400.1.v3.1+Aqcoe1G032700.1.v3.1+Aqcoe1G376400.1.v3.1
Aqcoe2G023500.1.v3.1	PAC:17833040	PAC:17839734+PAC:17833653+PAC:17836500+PAC:17833520	PAC:17826710+PAC:17826962+PAC:17838543	Aqcoe1G483000.1.v3.1+Aqcoe1G458100.1.v3.1+Aqcoe1G276100.1.v3.1+Aqcoe1G060400.1.v3.1+Aqcoe1G484000.1.v3.1+Aqcoe1G137400.1.v3.1
Aqcoe2G000400.1.v3.1	PAC:17832740	PAC:17839731+PAC:17839357	PAC:17826939+PAC:17838578	Aqcoe1G402700.1.v3.1+Aqcoe1G125800.1.v3.1+Aqcoe1G110000.1.v3.1+Aqcoe1G269900.1.v3.1
Aqcoe2G000400.1.v3.1	PAC:17833037	PAC:17839357+PAC:17839731	PAC:17838578+PAC:17826939	Aqcoe1G402700.1.v3.1+Aqcoe1G125800.1.v3.1+Aqcoe1G110000.1.v3.1+Aqcoe1G269900.1.v3.1
Aqcoe2G014200.1.v3.1	PAC:17833295	PAC:17836554+PAC:17839139	PAC:17838118+PAC:17841515	Aqcoe1G159900.1.v3.1+Aqcoe1G231400.1.v3.1+Aqcoe1G055800.1.v3.1+Aqcoe1G380400.1.v3.1+Aqcoe1G106700.1.v3.1
Aqcoe2G023500.1.v3.1	PAC:17833476	PAC:17839734+PAC:17836500	PAC:17826962+PAC:17838543	Aqcoe1G483000.1.v3.1+Aqcoe1G458100.1.v3.1+Aqcoe1G276100.1.v3.1+Aqcoe1G060400.1.v3.1+Aqcoe1G484000.1.v3.1+Aqcoe1G137400.1.v3.1
Aqcoe2G006400.1.v3.1	PAC:17833353	PAC:17839331+PAC:17831342+PAC:17836813+PAC:17839077+PAC:17839475+PAC:17839115	PAC:17826987	Aqcoe1G398600.1.v3.1+Aqcoe1G293000.1.v3.1+Aqcoe1G194900.1.v3.1+Aqcoe1G159300.1.v3.1+Aqcoe1G131600.1.v3.1+Aqcoe1G109600.1.v3.1+Aqcoe1G096600.1.v3.1+Aqcoe1G185200.1.v3.1+Aqcoe1G322000.1.v3.1+Aqcoe1G128000.1.v3.1+Aqcoe1G164900.1.v3.1+Aqcoe1G213500.1.v3.1+Aqcoe1G129900.1.v3.1+Aqcoe1G024800.1.v3.1
Aqcoe2G000400.1.v3.1	PAC:17833489	PAC:17839357+PAC:17839731+PAC:17836773	PAC:17826939+PAC:17838578	Aqcoe1G402700.1.v3.1+Aqcoe1G125800.1.v3.1+Aqcoe1G110000.1.v3.1+Aqcoe1G269900.1.v3.1
Aqcoe2G275000.1.v3.1	PAC:17832756	PAC:17831342+PAC:17839044+PAC:17839475+PAC:17836813+PAC:17836543+PAC:17839331+PAC:17839502+PAC:17839531+PAC:17839115	PAC:17840056	Aqcoe1G159300.1.v3.1+Aqcoe1G437300.1.v3.1+Aqcoe1G486100.1.v3.1+Aqcoe1G204000.1.v3.1+Aqcoe1G194900.1.v3.1+Aqcoe1G186700.1.v3.1+Aqcoe1G164900.1.v3.1+Aqcoe1G161400.1.v3.1+Aqcoe1G128000.1.v3.1+Aqcoe1G109600.1.v3.1+Aqcoe1G077900.1.v3.1+Aqcoe1G021200.1.v3.1+Aqcoe1G096600.1.v3.1+Aqcoe1G398600.1.v3.1+Aqcoe1G169800.1.v3.1+Aqcoe1G213500.1.v3.1+Aqcoe1G131600.1.v3.1+Aqcoe1G016900.1.v3.1+Aqcoe1G391400.1.v3.1+Aqcoe1G302600.1.v3.1+Aqcoe1G450100.1.v3.1+Aqcoe1G177400.1.v3.1+Aqcoe1G104400.1.v3.1+Aqcoe1G171800.1.v3.1+Aqcoe1G088400.1.v3.1+Aqcoe1G030600.1.v3.1+Aqcoe1G293000.1.v3.1
Aqcoe2G042100.1.v3.1	PAC:17833010	PAC:17839531+PAC:17833592+PAC:17836813+PAC:17839278+PAC:17839475+PAC:17839502	PAC:17838565+PAC:17840093+PAC:17838615	Aqcoe1G384100.1.v3.1+Aqcoe1G104400.1.v3.1+Aqcoe1G302600.1.v3.1+Aqcoe1G437300.1.v3.1+Aqcoe1G398600.1.v3.1+Aqcoe1G368000.1.v3.1+Aqcoe1G293000.1.v3.1+Aqcoe1G217700.1.v3.1+Aqcoe1G194900.1.v3.1+Aqcoe1G185200.1.v3.1+Aqcoe1G159300.1.v3.1+Aqcoe1G129900.1.v3.1+Aqcoe1G128000.1.v3.1+Aqcoe1G109600.1.v3.1+Aqcoe1G096600.1.v3.1+Aqcoe1G088400.1.v3.1+Aqcoe1G024800.1.v3.1+Aqcoe1G131600.1.v3.1+Aqcoe1G021200.1.v3.1+Aqcoe1G171800.1.v3.1+Aqcoe1G213500.1.v3.1+Aqcoe1G137600.1.v3.1+Aqcoe1G030600.1.v3.1
Aqcoe2G395800.1.v3.1	PAC:17841987	PAC:17839077+PAC:17839502+PAC:17836813+PAC:17836543+PAC:17839531+PAC:17831342+PAC:17833567	PAC:17826987+PAC:17838615	Aqcoe1G185200.1.v3.1+Aqcoe1G486100.1.v3.1+Aqcoe1G293000.1.v3.1+Aqcoe1G213500.1.v3.1+Aqcoe1G186700.1.v3.1+Aqcoe1G161400.1.v3.1+Aqcoe1G131600.1.v3.1+Aqcoe1G398600.1.v3.1+Aqcoe1G109600.1.v3.1+Aqcoe1G194900.1.v3.1+Aqcoe1G021200.1.v3.1+Aqcoe1G450100.1.v3.1+Aqcoe1G481000.1.v3.1+Aqcoe1G129900.1.v3.1+Aqcoe1G447600.1.v3.1+Aqcoe1G204000.1.v3.1+Aqcoe1G322000.1.v3.1+Aqcoe1G128000.1.v3.1+Aqcoe1G024800.1.v3.1
Aqcoe2G289700.1.v3.1	PAC:17832751	PAC:17836784	PAC:17838602	Aqcoe1G399800.1.v3.1+Aqcoe1G399000.1.v3.1+Aqcoe1G222400.1.v3.1+Aqcoe1G010800.1.v3.1
Aqcoe2G309200.1.v3.1	PAC:17833149	PAC:17833520	PAC:17838543	Aqcoe1G484000.1.v3.1+Aqcoe1G276100.1.v3.1+Aqcoe1G483000.1.v3.1+Aqcoe1G458100.1.v3.1+Aqcoe1G060400.1.v3.1
Aqcoe2G079400.1.v3.1	PAC:17841987	PAC:17839077+PAC:17839502+PAC:17836813+PAC:17836543+PAC:17839531+PAC:17831342+PAC:17833567	PAC:17826987+PAC:17838615	Aqcoe1G396600.1.v3.1
Aqcoe2G395800.1.v3.1	PAC:17832756	PAC:17831342+PAC:17839044+PAC:17839475+PAC:17836813+PAC:17836543+PAC:17839331+PAC:17839502+PAC:17839531+PAC:17839115	PAC:17840056	Aqcoe1G185200.1.v3.1+Aqcoe1G486100.1.v3.1+Aqcoe1G293000.1.v3.1+Aqcoe1G213500.1.v3.1+Aqcoe1G186700.1.v3.1+Aqcoe1G161400.1.v3.1+Aqcoe1G131600.1.v3.1+Aqcoe1G398600.1.v3.1+Aqcoe1G109600.1.v3.1+Aqcoe1G194900.1.v3.1+Aqcoe1G021200.1.v3.1+Aqcoe1G450100.1.v3.1+Aqcoe1G481000.1.v3.1+Aqcoe1G129900.1.v3.1+Aqcoe1G447600.1.v3.1+Aqcoe1G204000.1.v3.1+Aqcoe1G322000.1.v3.1+Aqcoe1G128000.1.v3.1+Aqcoe1G024800.1.v3.1
Aqcoe2G360800.1.v3.1	PAC:17832890	PAC:17836813+PAC:17831342+PAC:17836543+PAC:17839115	PAC:17826987+PAC:17840056	Aqcoe1G213500.1.v3.1+Aqcoe1G297300.1.v3.1+Aqcoe1G322000.1.v3.1+Aqcoe1G293000.1.v3.1+Aqcoe1G185200.1.v3.1+Aqcoe1G164900.1.v3.1+Aqcoe1G161400.1.v3.1+Aqcoe1G159300.1.v3.1+Aqcoe1G131600.1.v3.1+Aqcoe1G128000.1.v3.1+Aqcoe1G109600.1.v3.1+Aqcoe1G024800.1.v3.1+Aqcoe1G021200.1.v3.1+Aqcoe1G398600.1.v3.1+Aqcoe1G096600.1.v3.1+Aqcoe1G088400.1.v3.1+Aqcoe1G457100.1.v3.1+Aqcoe1G177400.1.v3.1+Aqcoe1G450100.1.v3.1+Aqcoe1G397000.1.v3.1+Aqcoe1G077900.1.v3.1+Aqcoe1G486100.1.v3.1+Aqcoe1G030600.1.v3.1+Aqcoe1G481000.1.v3.1+Aqcoe1G186700.1.v3.1+Aqcoe1G194900.1.v3.1+Aqcoe1G384100.1.v3.1
Aqcoe2G239500.1.v3.1	PAC:17833295	PAC:17836554+PAC:17839139	PAC:17838118+PAC:17841515	Aqcoe1G159900.1.v3.1+Aqcoe1G380400.1.v3.1+Aqcoe1G106700.1.v3.1+Aqcoe1G154100.1.v3.1+Aqcoe1G231400.1.v3.1
Aqcoe2G404000.1.v3.1	PAC:17841987	PAC:17839077+PAC:17839502+PAC:17836813+PAC:17836543+PAC:17839531+PAC:17831342+PAC:17833567	PAC:17826987+PAC:17838615	Aqcoe1G384100.1.v3.1+Aqcoe1G077900.1.v3.1+Aqcoe1G486100.1.v3.1+Aqcoe1G481000.1.v3.1+Aqcoe1G450100.1.v3.1+Aqcoe1G391400.1.v3.1+Aqcoe1G217700.1.v3.1+Aqcoe1G186700.1.v3.1+Aqcoe1G131600.1.v3.1+Aqcoe1G129900.1.v3.1+Aqcoe1G128000.1.v3.1+Aqcoe1G109600.1.v3.1+Aqcoe1G024800.1.v3.1+Aqcoe1G179200.1.v3.1+Aqcoe1G088400.1.v3.1+Aqcoe1G159300.1.v3.1+Aqcoe1G383300.1.v3.1+Aqcoe1G096600.1.v3.1
Aqcoe2G250800.1.v3.1	PAC:17833315	PAC:17839044+PAC:17839502+PAC:17836813+PAC:17839531	PAC:17840056+PAC:17826987+PAC:17838615	Aqcoe1G481000.1.v3.1+Aqcoe1G398600.1.v3.1+Aqcoe1G293000.1.v3.1+Aqcoe1G204000.1.v3.1+Aqcoe1G185200.1.v3.1+Aqcoe1G159300.1.v3.1+Aqcoe1G128000.1.v3.1+Aqcoe1G109600.1.v3.1+Aqcoe1G024800.1.v3.1+Aqcoe1G217700.1.v3.1+Aqcoe1G088400.1.v3.1+Aqcoe1G131600.1.v3.1+Aqcoe1G129900.1.v3.1+Aqcoe1G447600.1.v3.1+Aqcoe1G457100.1.v3.1+Aqcoe1G436100.1.v3.1+Aqcoe1G297300.1.v3.1
Aqcoe2G212100.1.v3.1	PAC:17833109	PAC:17839347	PAC:17827005	Aqcoe1G472300.1.v3.1+Aqcoe1G127700.1.v3.1
Aqcoe2G160600.1.v3.1	PAC:17841987	PAC:17839077+PAC:17839502+PAC:17836813+PAC:17836543+PAC:17839531+PAC:17831342+PAC:17833567	PAC:17826987+PAC:17838615	Aqcoe1G194900.1.v3.1+Aqcoe1G129900.1.v3.1+Aqcoe1G159300.1.v3.1+Aqcoe1G186700.1.v3.1+Aqcoe1G293000.1.v3.1+Aqcoe1G088400.1.v3.1+Aqcoe1G131600.1.v3.1+Aqcoe1G128000.1.v3.1+Aqcoe1G436100.1.v3.1+Aqcoe1G481000.1.v3.1+Aqcoe1G109600.1.v3.1+Aqcoe1G177400.1.v3.1+Aqcoe1G104400.1.v3.1+Aqcoe1G486100.1.v3.1
Aqcoe2G427000.1.v3.1	PAC:17841987	PAC:17839077+PAC:17839502+PAC:17836813+PAC:17836543+PAC:17839531+PAC:17831342+PAC:17833567	PAC:17826987+PAC:17838615	Aqcoe1G450100.1.v3.1+Aqcoe1G481000.1.v3.1+Aqcoe1G437300.1.v3.1+Aqcoe1G194900.1.v3.1+Aqcoe1G159300.1.v3.1+Aqcoe1G109600.1.v3.1+Aqcoe1G129900.1.v3.1+Aqcoe1G088400.1.v3.1+Aqcoe1G217700.1.v3.1+Aqcoe1G128000.1.v3.1+Aqcoe1G368000.1.v3.1+Aqcoe1G293000.1.v3.1+Aqcoe1G398600.1.v3.1
Aqcoe2G415000.1.v3.1	PAC:17833010	PAC:17839531+PAC:17833592+PAC:17836813+PAC:17839278+PAC:17839475+PAC:17839502	PAC:17838565+PAC:17840093+PAC:17838615	Aqcoe1G016900.1.v3.1+Aqcoe1G293000.1.v3.1+Aqcoe1G049100.1.v3.1+Aqcoe1G024800.1.v3.1+Aqcoe1G179200.1.v3.1+Aqcoe1G159300.1.v3.1+Aqcoe1G104400.1.v3.1+Aqcoe1G302600.1.v3.1+Aqcoe1G398600.1.v3.1+Aqcoe1G137600.1.v3.1+Aqcoe1G171800.1.v3.1+Aqcoe1G096600.1.v3.1+Aqcoe1G021200.1.v3.1+Aqcoe1G322000.1.v3.1
Aqcoe2G231400.1.v3.1	PAC:17833315	PAC:17839044+PAC:17839502+PAC:17836813+PAC:17839531	PAC:17840056+PAC:17826987+PAC:17838615	Aqcoe1G368000.1.v3.1+Aqcoe1G481000.1.v3.1+Aqcoe1G450100.1.v3.1+Aqcoe1G437300.1.v3.1+Aqcoe1G293000.1.v3.1+Aqcoe1G217700.1.v3.1+Aqcoe1G194900.1.v3.1+Aqcoe1G185200.1.v3.1+Aqcoe1G179200.1.v3.1+Aqcoe1G159300.1.v3.1+Aqcoe1G129900.1.v3.1+Aqcoe1G128000.1.v3.1+Aqcoe1G109600.1.v3.1+Aqcoe1G088400.1.v3.1+Aqcoe1G024800.1.v3.1+Aqcoe1G186700.1.v3.1+Aqcoe1G486100.1.v3.1+Aqcoe1G096600.1.v3.1+Aqcoe1G131600.1.v3.1+Aqcoe1G077900.1.v3.1+Aqcoe1G457100.1.v3.1+Aqcoe1G398600.1.v3.1+Aqcoe1G021200.1.v3.1+Aqcoe1G397000.1.v3.1+Aqcoe1G177400.1.v3.1+Aqcoe1G104400.1.v3.1
Aqcoe2G353800.1.v3.1	PAC:17832890	PAC:17836813+PAC:17831342+PAC:17836543+PAC:17839115	PAC:17826987+PAC:17840056	Aqcoe1G088400.1.v3.1+Aqcoe1G486100.1.v3.1+Aqcoe1G398600.1.v3.1+Aqcoe1G293000.1.v3.1+Aqcoe1G186700.1.v3.1+Aqcoe1G109600.1.v3.1+Aqcoe1G457100.1.v3.1+Aqcoe1G481000.1.v3.1+Aqcoe1G129900.1.v3.1+Aqcoe1G217700.1.v3.1+Aqcoe1G177400.1.v3.1+Aqcoe1G123700.1.v3.1+Aqcoe1G436100.1.v3.1+Aqcoe1G104400.1.v3.1+Aqcoe1G322000.1.v3.1
Aqcoe2G168000.1.v3.1	PAC:17833476	PAC:17839734+PAC:17836500	PAC:17826962+PAC:17838543	Aqcoe1G484000.1.v3.1+Aqcoe1G276100.1.v3.1
Aqcoe2G263800.1.v3.1	PAC:17833315	PAC:17839044+PAC:17839502+PAC:17836813+PAC:17839531	PAC:17840056+PAC:17826987+PAC:17838615	Aqcoe1G302600.1.v3.1+Aqcoe1G481000.1.v3.1+Aqcoe1G450100.1.v3.1+Aqcoe1G088400.1.v3.1+Aqcoe1G293000.1.v3.1+Aqcoe1G030600.1.v3.1+Aqcoe1G194900.1.v3.1+Aqcoe1G437300.1.v3.1+Aqcoe1G024800.1.v3.1+Aqcoe1G186700.1.v3.1+Aqcoe1G185200.1.v3.1+Aqcoe1G159300.1.v3.1+Aqcoe1G016900.1.v3.1+Aqcoe1G486100.1.v3.1+Aqcoe1G322000.1.v3.1+Aqcoe1G131600.1.v3.1+Aqcoe1G129900.1.v3.1
Aqcoe2G168000.1.v3.1	PAC:17833040	PAC:17839734+PAC:17833653+PAC:17836500+PAC:17833520	PAC:17826710+PAC:17826962+PAC:17838543	Aqcoe1G484000.1.v3.1+Aqcoe1G276100.1.v3.1
Aqcoe2G415000.1.v3.1	PAC:17832756	PAC:17831342+PAC:17839044+PAC:17839475+PAC:17836813+PAC:17836543+PAC:17839331+PAC:17839502+PAC:17839531+PAC:17839115	PAC:17840056	Aqcoe1G016900.1.v3.1+Aqcoe1G293000.1.v3.1+Aqcoe1G049100.1.v3.1+Aqcoe1G024800.1.v3.1+Aqcoe1G179200.1.v3.1+Aqcoe1G159300.1.v3.1+Aqcoe1G104400.1.v3.1+Aqcoe1G302600.1.v3.1+Aqcoe1G398600.1.v3.1+Aqcoe1G137600.1.v3.1+Aqcoe1G171800.1.v3.1+Aqcoe1G096600.1.v3.1+Aqcoe1G021200.1.v3.1+Aqcoe1G322000.1.v3.1
Aqcoe2G369500.1.v3.1	PAC:17832756	PAC:17831342+PAC:17839044+PAC:17839475+PAC:17836813+PAC:17836543+PAC:17839331+PAC:17839502+PAC:17839531+PAC:17839115	PAC:17840056	Aqcoe1G486100.1.v3.1+Aqcoe1G398600.1.v3.1+Aqcoe1G194900.1.v3.1+Aqcoe1G186700.1.v3.1+Aqcoe1G164900.1.v3.1+Aqcoe1G128000.1.v3.1+Aqcoe1G457100.1.v3.1+Aqcoe1G213500.1.v3.1+Aqcoe1G021200.1.v3.1+Aqcoe1G293000.1.v3.1+Aqcoe1G123700.1.v3.1+Aqcoe1G109600.1.v3.1
Aqcoe2G231400.1.v3.1	PAC:17833010	PAC:17839531+PAC:17833592+PAC:17836813+PAC:17839278+PAC:17839475+PAC:17839502	PAC:17838565+PAC:17840093+PAC:17838615	Aqcoe1G368000.1.v3.1+Aqcoe1G481000.1.v3.1+Aqcoe1G450100.1.v3.1+Aqcoe1G437300.1.v3.1+Aqcoe1G293000.1.v3.1+Aqcoe1G217700.1.v3.1+Aqcoe1G194900.1.v3.1+Aqcoe1G185200.1.v3.1+Aqcoe1G179200.1.v3.1+Aqcoe1G159300.1.v3.1+Aqcoe1G129900.1.v3.1+Aqcoe1G128000.1.v3.1+Aqcoe1G109600.1.v3.1+Aqcoe1G088400.1.v3.1+Aqcoe1G024800.1.v3.1+Aqcoe1G186700.1.v3.1+Aqcoe1G486100.1.v3.1+Aqcoe1G096600.1.v3.1+Aqcoe1G131600.1.v3.1+Aqcoe1G077900.1.v3.1+Aqcoe1G457100.1.v3.1+Aqcoe1G398600.1.v3.1+Aqcoe1G021200.1.v3.1+Aqcoe1G397000.1.v3.1+Aqcoe1G177400.1.v3.1+Aqcoe1G104400.1.v3.1
Aqcoe2G334200.1.v3.1	PAC:17833315	PAC:17839044+PAC:17839502+PAC:17836813+PAC:17839531	PAC:17840056+PAC:17826987+PAC:17838615	Aqcoe1G109600.1.v3.1+Aqcoe1G486100.1.v3.1+Aqcoe1G457100.1.v3.1+Aqcoe1G398600.1.v3.1+Aqcoe1G128000.1.v3.1+Aqcoe1G194900.1.v3.1+Aqcoe1G159300.1.v3.1+Aqcoe1G293000.1.v3.1+Aqcoe1G481000.1.v3.1+Aqcoe1G204000.1.v3.1+Aqcoe1G131600.1.v3.1
Aqcoe2G328400.1.v3.1	PAC:17833353	PAC:17839331+PAC:17831342+PAC:17836813+PAC:17839077+PAC:17839475+PAC:17839115	PAC:17826987	Aqcoe1G398600.1.v3.1+Aqcoe1G322000.1.v3.1+Aqcoe1G293000.1.v3.1+Aqcoe1G194900.1.v3.1+Aqcoe1G164900.1.v3.1+Aqcoe1G161400.1.v3.1+Aqcoe1G109600.1.v3.1+Aqcoe1G021200.1.v3.1+Aqcoe1G437300.1.v3.1+Aqcoe1G185200.1.v3.1+Aqcoe1G128000.1.v3.1+Aqcoe1G129900.1.v3.1+Aqcoe1G088400.1.v3.1+Aqcoe1G096600.1.v3.1+Aqcoe1G384100.1.v3.1+Aqcoe1G204000.1.v3.1+Aqcoe1G131600.1.v3.1+Aqcoe1G179200.1.v3.1+Aqcoe1G450100.1.v3.1+Aqcoe1G016900.1.v3.1+Aqcoe1G159300.1.v3.1+Aqcoe1G436100.1.v3.1
Aqcoe2G113900.1.v3.1	PAC:17841125	PAC:17839606	PAC:17826815	Aqcoe1G438900.1.v3.1+Aqcoe1G083200.1.v3.1
Aqcoe2G078800.1.v3.1	PAC:17833383	PAC:17839190+PAC:17836794	PAC:17838609	Aqcoe1G397700.1.v3.1+Aqcoe1G271400.1.v3.1+Aqcoe1G025400.1.v3.1+Aqcoe1G190200.1.v3.1+Aqcoe1G013500.1.v3.1
Aqcoe2G006400.1.v3.1	PAC:17832756	PAC:17831342+PAC:17839044+PAC:17839475+PAC:17836813+PAC:17836543+PAC:17839331+PAC:17839502+PAC:17839531+PAC:17839115	PAC:17840056	Aqcoe1G398600.1.v3.1+Aqcoe1G293000.1.v3.1+Aqcoe1G194900.1.v3.1+Aqcoe1G159300.1.v3.1+Aqcoe1G131600.1.v3.1+Aqcoe1G109600.1.v3.1+Aqcoe1G096600.1.v3.1+Aqcoe1G185200.1.v3.1+Aqcoe1G322000.1.v3.1+Aqcoe1G128000.1.v3.1+Aqcoe1G164900.1.v3.1+Aqcoe1G213500.1.v3.1+Aqcoe1G129900.1.v3.1+Aqcoe1G024800.1.v3.1
Aqcoe2G231400.1.v3.1	PAC:17832756	PAC:17831342+PAC:17839044+PAC:17839475+PAC:17836813+PAC:17836543+PAC:17839331+PAC:17839502+PAC:17839531+PAC:17839115	PAC:17840056	Aqcoe1G368000.1.v3.1+Aqcoe1G481000.1.v3.1+Aqcoe1G450100.1.v3.1+Aqcoe1G437300.1.v3.1+Aqcoe1G293000.1.v3.1+Aqcoe1G217700.1.v3.1+Aqcoe1G194900.1.v3.1+Aqcoe1G185200.1.v3.1+Aqcoe1G179200.1.v3.1+Aqcoe1G159300.1.v3.1+Aqcoe1G129900.1.v3.1+Aqcoe1G128000.1.v3.1+Aqcoe1G109600.1.v3.1+Aqcoe1G088400.1.v3.1+Aqcoe1G024800.1.v3.1+Aqcoe1G186700.1.v3.1+Aqcoe1G486100.1.v3.1+Aqcoe1G096600.1.v3.1+Aqcoe1G131600.1.v3.1+Aqcoe1G077900.1.v3.1+Aqcoe1G457100.1.v3.1+Aqcoe1G398600.1.v3.1+Aqcoe1G021200.1.v3.1+Aqcoe1G397000.1.v3.1+Aqcoe1G177400.1.v3.1+Aqcoe1G104400.1.v3.1
Aqcoe2G228100.1.v3.1	PAC:17832761	PAC:17836794	PAC:17838609	Aqcoe1G271400.1.v3.1
Aqcoe2G233200.1.v3.1	PAC:17833257	PAC:17823109+PAC:17839660	PAC:17826882	Aqcoe1G138800.1.v3.1+Aqcoe1G078800.1.v3.1
Aqcoe2G160600.1.v3.1	PAC:17833010	PAC:17839531+PAC:17833592+PAC:17836813+PAC:17839278+PAC:17839475+PAC:17839502	PAC:17838565+PAC:17840093+PAC:17838615	Aqcoe1G194900.1.v3.1+Aqcoe1G129900.1.v3.1+Aqcoe1G159300.1.v3.1+Aqcoe1G186700.1.v3.1+Aqcoe1G293000.1.v3.1+Aqcoe1G088400.1.v3.1+Aqcoe1G131600.1.v3.1+Aqcoe1G128000.1.v3.1+Aqcoe1G436100.1.v3.1+Aqcoe1G481000.1.v3.1+Aqcoe1G109600.1.v3.1+Aqcoe1G177400.1.v3.1+Aqcoe1G104400.1.v3.1+Aqcoe1G486100.1.v3.1
Aqcoe2G233200.1.v3.1	PAC:17842143	PAC:17823109+PAC:17839660	PAC:17826882	Aqcoe1G138800.1.v3.1+Aqcoe1G078800.1.v3.1
Aqcoe2G376200.1.v3.1	PAC:17842104	PAC:17833592+PAC:17839531+PAC:17833537	PAC:17840093	Aqcoe1G049100.1.v3.1+Aqcoe1G128000.1.v3.1+Aqcoe1G096600.1.v3.1+Aqcoe1G481000.1.v3.1+Aqcoe1G391400.1.v3.1+Aqcoe1G024800.1.v3.1+Aqcoe1G109600.1.v3.1+Aqcoe1G204000.1.v3.1+Aqcoe1G179200.1.v3.1+Aqcoe1G088400.1.v3.1+Aqcoe1G217700.1.v3.1+Aqcoe1G186700.1.v3.1+Aqcoe1G171800.1.v3.1+Aqcoe1G486100.1.v3.1+Aqcoe1G398600.1.v3.1+Aqcoe1G437300.1.v3.1+Aqcoe1G397000.1.v3.1
Aqcoe2G353300.1.v3.1	PAC:17833010	PAC:17839531+PAC:17833592+PAC:17836813+PAC:17839278+PAC:17839475+PAC:17839502	PAC:17838565+PAC:17840093+PAC:17838615	Aqcoe1G186700.1.v3.1+Aqcoe1G481000.1.v3.1+Aqcoe1G437300.1.v3.1+Aqcoe1G398600.1.v3.1+Aqcoe1G293000.1.v3.1+Aqcoe1G185200.1.v3.1+Aqcoe1G129900.1.v3.1+Aqcoe1G128000.1.v3.1+Aqcoe1G088400.1.v3.1+Aqcoe1G024800.1.v3.1+Aqcoe1G450100.1.v3.1+Aqcoe1G391400.1.v3.1+Aqcoe1G159300.1.v3.1+Aqcoe1G179200.1.v3.1+Aqcoe1G049100.1.v3.1+Aqcoe1G322000.1.v3.1+Aqcoe1G131600.1.v3.1+Aqcoe1G486100.1.v3.1+Aqcoe1G302600.1.v3.1+Aqcoe1G384100.1.v3.1+Aqcoe1G104400.1.v3.1+Aqcoe1G030600.1.v3.1+Aqcoe1G109600.1.v3.1
Aqcoe2G174700.1.v3.1	PAC:17833010	PAC:17839531+PAC:17833592+PAC:17836813+PAC:17839278+PAC:17839475+PAC:17839502	PAC:17838565+PAC:17840093+PAC:17838615	Aqcoe1G481000.1.v3.1+Aqcoe1G021200.1.v3.1+Aqcoe1G398600.1.v3.1+Aqcoe1G293000.1.v3.1+Aqcoe1G194900.1.v3.1+Aqcoe1G185200.1.v3.1+Aqcoe1G159300.1.v3.1+Aqcoe1G131600.1.v3.1+Aqcoe1G129900.1.v3.1+Aqcoe1G128000.1.v3.1+Aqcoe1G096600.1.v3.1+Aqcoe1G088400.1.v3.1+Aqcoe1G024800.1.v3.1+Aqcoe1G186700.1.v3.1+Aqcoe1G486100.1.v3.1+Aqcoe1G384100.1.v3.1+Aqcoe1G217700.1.v3.1+Aqcoe1G391400.1.v3.1+Aqcoe1G049100.1.v3.1+Aqcoe1G177400.1.v3.1+Aqcoe1G016900.1.v3.1
Aqcoe2G146700.1.v3.1	PAC:17833141	PAC:17839204+PAC:17839607+PAC:17839639+PAC:17839712+PAC:17833633	PAC:17826816+PAC:17826908+PAC:17826928+PAC:17838634	Aqcoe1G083400.1.v3.1+Aqcoe1G106400.1.v3.1+Aqcoe1G149600.1.v3.1
Aqcoe2G006400.1.v3.1	PAC:17833315	PAC:17839044+PAC:17839502+PAC:17836813+PAC:17839531	PAC:17840056+PAC:17826987+PAC:17838615	Aqcoe1G398600.1.v3.1+Aqcoe1G293000.1.v3.1+Aqcoe1G194900.1.v3.1+Aqcoe1G159300.1.v3.1+Aqcoe1G131600.1.v3.1+Aqcoe1G109600.1.v3.1+Aqcoe1G096600.1.v3.1+Aqcoe1G185200.1.v3.1+Aqcoe1G322000.1.v3.1+Aqcoe1G128000.1.v3.1+Aqcoe1G164900.1.v3.1+Aqcoe1G213500.1.v3.1+Aqcoe1G129900.1.v3.1+Aqcoe1G024800.1.v3.1
Aqcoe2G404000.1.v3.1	PAC:17833010	PAC:17839531+PAC:17833592+PAC:17836813+PAC:17839278+PAC:17839475+PAC:17839502	PAC:17838565+PAC:17840093+PAC:17838615	Aqcoe1G384100.1.v3.1+Aqcoe1G077900.1.v3.1+Aqcoe1G486100.1.v3.1+Aqcoe1G481000.1.v3.1+Aqcoe1G450100.1.v3.1+Aqcoe1G391400.1.v3.1+Aqcoe1G217700.1.v3.1+Aqcoe1G186700.1.v3.1+Aqcoe1G131600.1.v3.1+Aqcoe1G129900.1.v3.1+Aqcoe1G128000.1.v3.1+Aqcoe1G109600.1.v3.1+Aqcoe1G024800.1.v3.1+Aqcoe1G179200.1.v3.1+Aqcoe1G088400.1.v3.1+Aqcoe1G159300.1.v3.1+Aqcoe1G383300.1.v3.1+Aqcoe1G096600.1.v3.1
Aqcoe2G309200.1.v3.1	PAC:17833040	PAC:17839734+PAC:17833653+PAC:17836500+PAC:17833520	PAC:17826710+PAC:17826962+PAC:17838543	Aqcoe1G484000.1.v3.1+Aqcoe1G276100.1.v3.1+Aqcoe1G483000.1.v3.1+Aqcoe1G458100.1.v3.1+Aqcoe1G060400.1.v3.1
Aqcoe2G263800.1.v3.1	PAC:17833010	PAC:17839531+PAC:17833592+PAC:17836813+PAC:17839278+PAC:17839475+PAC:17839502	PAC:17838565+PAC:17840093+PAC:17838615	Aqcoe1G302600.1.v3.1+Aqcoe1G481000.1.v3.1+Aqcoe1G450100.1.v3.1+Aqcoe1G088400.1.v3.1+Aqcoe1G293000.1.v3.1+Aqcoe1G030600.1.v3.1+Aqcoe1G194900.1.v3.1+Aqcoe1G437300.1.v3.1+Aqcoe1G024800.1.v3.1+Aqcoe1G186700.1.v3.1+Aqcoe1G185200.1.v3.1+Aqcoe1G159300.1.v3.1+Aqcoe1G016900.1.v3.1+Aqcoe1G486100.1.v3.1+Aqcoe1G322000.1.v3.1+Aqcoe1G131600.1.v3.1+Aqcoe1G129900.1.v3.1
Aqcoe2G092700.1.v3.1	PAC:17832918	PAC:17839606	PAC:17826815	Aqcoe1G083200.1.v3.1
Aqcoe2G350300.1.v3.1	PAC:17833353	PAC:17839331+PAC:17831342+PAC:17836813+PAC:17839077+PAC:17839475+PAC:17839115	PAC:17826987	Aqcoe1G486100.1.v3.1+Aqcoe1G398600.1.v3.1+Aqcoe1G293000.1.v3.1+Aqcoe1G186700.1.v3.1+Aqcoe1G159300.1.v3.1+Aqcoe1G109600.1.v3.1+Aqcoe1G131600.1.v3.1+Aqcoe1G129900.1.v3.1+Aqcoe1G179200.1.v3.1+Aqcoe1G161400.1.v3.1+Aqcoe1G164900.1.v3.1+Aqcoe1G481000.1.v3.1+Aqcoe1G322000.1.v3.1+Aqcoe1G204000.1.v3.1
Aqcoe2G287100.1.v3.1	PAC:17832756	PAC:17831342+PAC:17839044+PAC:17839475+PAC:17836813+PAC:17836543+PAC:17839331+PAC:17839502+PAC:17839531+PAC:17839115	PAC:17840056	Aqcoe1G481000.1.v3.1+Aqcoe1G486100.1.v3.1+Aqcoe1G457100.1.v3.1+Aqcoe1G204000.1.v3.1+Aqcoe1G194900.1.v3.1+Aqcoe1G186700.1.v3.1+Aqcoe1G185200.1.v3.1+Aqcoe1G159300.1.v3.1+Aqcoe1G129900.1.v3.1+Aqcoe1G128000.1.v3.1+Aqcoe1G021200.1.v3.1+Aqcoe1G077900.1.v3.1+Aqcoe1G398600.1.v3.1+Aqcoe1G088400.1.v3.1+Aqcoe1G293000.1.v3.1+Aqcoe1G096600.1.v3.1+Aqcoe1G217700.1.v3.1+Aqcoe1G016900.1.v3.1+Aqcoe1G177400.1.v3.1+Aqcoe1G352000.1.v3.1
Aqcoe2G086700.1.v3.1	PAC:17833010	PAC:17839531+PAC:17833592+PAC:17836813+PAC:17839278+PAC:17839475+PAC:17839502	PAC:17838565+PAC:17840093+PAC:17838615	Aqcoe1G481000.1.v3.1+Aqcoe1G450100.1.v3.1+Aqcoe1G437300.1.v3.1+Aqcoe1G322000.1.v3.1+Aqcoe1G293000.1.v3.1+Aqcoe1G217700.1.v3.1+Aqcoe1G185200.1.v3.1+Aqcoe1G159300.1.v3.1+Aqcoe1G096600.1.v3.1+Aqcoe1G088400.1.v3.1+Aqcoe1G024800.1.v3.1+Aqcoe1G391400.1.v3.1+Aqcoe1G109600.1.v3.1+Aqcoe1G384100.1.v3.1+Aqcoe1G030600.1.v3.1+Aqcoe1G131600.1.v3.1+Aqcoe1G368000.1.v3.1+Aqcoe1G077900.1.v3.1+Aqcoe1G104400.1.v3.1+Aqcoe1G179200.1.v3.1+Aqcoe1G128000.1.v3.1+Aqcoe1G171800.1.v3.1+Aqcoe1G119100.1.v3.1+Aqcoe1G302600.1.v3.1
Aqcoe2G404000.1.v3.1	PAC:17842017	PAC:17839502+PAC:17839044+PAC:17836813	PAC:17826987	Aqcoe1G384100.1.v3.1+Aqcoe1G077900.1.v3.1+Aqcoe1G486100.1.v3.1+Aqcoe1G481000.1.v3.1+Aqcoe1G450100.1.v3.1+Aqcoe1G391400.1.v3.1+Aqcoe1G217700.1.v3.1+Aqcoe1G186700.1.v3.1+Aqcoe1G131600.1.v3.1+Aqcoe1G129900.1.v3.1+Aqcoe1G128000.1.v3.1+Aqcoe1G109600.1.v3.1+Aqcoe1G024800.1.v3.1+Aqcoe1G179200.1.v3.1+Aqcoe1G088400.1.v3.1+Aqcoe1G159300.1.v3.1+Aqcoe1G383300.1.v3.1+Aqcoe1G096600.1.v3.1
Aqcoe2G103600.1.v3.1	PAC:17841125	PAC:17839606	PAC:17826815	Aqcoe1G083200.1.v3.1+Aqcoe1G438900.1.v3.1
Aqcoe2G395800.1.v3.1	PAC:17833353	PAC:17839331+PAC:17831342+PAC:17836813+PAC:17839077+PAC:17839475+PAC:17839115	PAC:17826987	Aqcoe1G185200.1.v3.1+Aqcoe1G486100.1.v3.1+Aqcoe1G293000.1.v3.1+Aqcoe1G213500.1.v3.1+Aqcoe1G186700.1.v3.1+Aqcoe1G161400.1.v3.1+Aqcoe1G131600.1.v3.1+Aqcoe1G398600.1.v3.1+Aqcoe1G109600.1.v3.1+Aqcoe1G194900.1.v3.1+Aqcoe1G021200.1.v3.1+Aqcoe1G450100.1.v3.1+Aqcoe1G481000.1.v3.1+Aqcoe1G129900.1.v3.1+Aqcoe1G447600.1.v3.1+Aqcoe1G204000.1.v3.1+Aqcoe1G322000.1.v3.1+Aqcoe1G128000.1.v3.1+Aqcoe1G024800.1.v3.1
Aqcoe2G323800.1.v3.1	PAC:17842017	PAC:17839502+PAC:17839044+PAC:17836813	PAC:17826987	Aqcoe1G436100.1.v3.1+Aqcoe1G213500.1.v3.1+Aqcoe1G164900.1.v3.1+Aqcoe1G128000.1.v3.1+Aqcoe1G096600.1.v3.1+Aqcoe1G123700.1.v3.1+Aqcoe1G293000.1.v3.1
Aqcoe2G048500.1.v3.1	PAC:17841971	PAC:17839046+PAC:17823124+PAC:17831388+PAC:17831346+PAC:17833678	PAC:17817910	Aqcoe1G073600.1.v3.1+Aqcoe1G376400.1.v3.1+Aqcoe1G047400.1.v3.1+Aqcoe1G032700.1.v3.1+Aqcoe1G072100.1.v3.1+Aqcoe1G236600.1.v3.1
Aqcoe2G061200.1.v3.1	PAC:17833315	PAC:17839044+PAC:17839502+PAC:17836813+PAC:17839531	PAC:17840056+PAC:17826987+PAC:17838615	Aqcoe1G384100.1.v3.1+Aqcoe1G450100.1.v3.1+Aqcoe1G159300.1.v3.1+Aqcoe1G398600.1.v3.1+Aqcoe1G030600.1.v3.1+Aqcoe1G302600.1.v3.1+Aqcoe1G457100.1.v3.1+Aqcoe1G397000.1.v3.1
Aqcoe2G376200.1.v3.1	PAC:17833010	PAC:17839531+PAC:17833592+PAC:17836813+PAC:17839278+PAC:17839475+PAC:17839502	PAC:17838565+PAC:17840093+PAC:17838615	Aqcoe1G049100.1.v3.1+Aqcoe1G128000.1.v3.1+Aqcoe1G096600.1.v3.1+Aqcoe1G481000.1.v3.1+Aqcoe1G391400.1.v3.1+Aqcoe1G024800.1.v3.1+Aqcoe1G109600.1.v3.1+Aqcoe1G204000.1.v3.1+Aqcoe1G179200.1.v3.1+Aqcoe1G088400.1.v3.1+Aqcoe1G217700.1.v3.1+Aqcoe1G186700.1.v3.1+Aqcoe1G171800.1.v3.1+Aqcoe1G486100.1.v3.1+Aqcoe1G398600.1.v3.1+Aqcoe1G437300.1.v3.1+Aqcoe1G397000.1.v3.1
Aqcoe2G339700.1.v3.1	PAC:17833010	PAC:17839531+PAC:17833592+PAC:17836813+PAC:17839278+PAC:17839475+PAC:17839502	PAC:17838565+PAC:17840093+PAC:17838615	Aqcoe1G481000.1.v3.1+Aqcoe1G450100.1.v3.1+Aqcoe1G293000.1.v3.1+Aqcoe1G217700.1.v3.1+Aqcoe1G159300.1.v3.1+Aqcoe1G109600.1.v3.1+Aqcoe1G088400.1.v3.1+Aqcoe1G194900.1.v3.1+Aqcoe1G104400.1.v3.1+Aqcoe1G077900.1.v3.1+Aqcoe1G391400.1.v3.1+Aqcoe1G302600.1.v3.1+Aqcoe1G129900.1.v3.1+Aqcoe1G179200.1.v3.1+Aqcoe1G457100.1.v3.1+Aqcoe1G096600.1.v3.1
Aqcoe2G328400.1.v3.1	PAC:17832890	PAC:17836813+PAC:17831342+PAC:17836543+PAC:17839115	PAC:17826987+PAC:17840056	Aqcoe1G398600.1.v3.1+Aqcoe1G322000.1.v3.1+Aqcoe1G293000.1.v3.1+Aqcoe1G194900.1.v3.1+Aqcoe1G164900.1.v3.1+Aqcoe1G161400.1.v3.1+Aqcoe1G109600.1.v3.1+Aqcoe1G021200.1.v3.1+Aqcoe1G437300.1.v3.1+Aqcoe1G185200.1.v3.1+Aqcoe1G128000.1.v3.1+Aqcoe1G129900.1.v3.1+Aqcoe1G088400.1.v3.1+Aqcoe1G096600.1.v3.1+Aqcoe1G384100.1.v3.1+Aqcoe1G204000.1.v3.1+Aqcoe1G131600.1.v3.1+Aqcoe1G179200.1.v3.1+Aqcoe1G450100.1.v3.1+Aqcoe1G016900.1.v3.1+Aqcoe1G159300.1.v3.1+Aqcoe1G436100.1.v3.1
Aqcoe2G042100.1.v3.1	PAC:17833353	PAC:17839331+PAC:17831342+PAC:17836813+PAC:17839077+PAC:17839475+PAC:17839115	PAC:17826987	Aqcoe1G384100.1.v3.1+Aqcoe1G104400.1.v3.1+Aqcoe1G302600.1.v3.1+Aqcoe1G437300.1.v3.1+Aqcoe1G398600.1.v3.1+Aqcoe1G368000.1.v3.1+Aqcoe1G293000.1.v3.1+Aqcoe1G217700.1.v3.1+Aqcoe1G194900.1.v3.1+Aqcoe1G185200.1.v3.1+Aqcoe1G159300.1.v3.1+Aqcoe1G129900.1.v3.1+Aqcoe1G128000.1.v3.1+Aqcoe1G109600.1.v3.1+Aqcoe1G096600.1.v3.1+Aqcoe1G088400.1.v3.1+Aqcoe1G024800.1.v3.1+Aqcoe1G131600.1.v3.1+Aqcoe1G021200.1.v3.1+Aqcoe1G171800.1.v3.1+Aqcoe1G213500.1.v3.1+Aqcoe1G137600.1.v3.1+Aqcoe1G030600.1.v3.1
Aqcoe2G350300.1.v3.1	PAC:17832890	PAC:17836813+PAC:17831342+PAC:17836543+PAC:17839115	PAC:17826987+PAC:17840056	Aqcoe1G486100.1.v3.1+Aqcoe1G398600.1.v3.1+Aqcoe1G293000.1.v3.1+Aqcoe1G186700.1.v3.1+Aqcoe1G159300.1.v3.1+Aqcoe1G109600.1.v3.1+Aqcoe1G131600.1.v3.1+Aqcoe1G129900.1.v3.1+Aqcoe1G179200.1.v3.1+Aqcoe1G161400.1.v3.1+Aqcoe1G164900.1.v3.1+Aqcoe1G481000.1.v3.1+Aqcoe1G322000.1.v3.1+Aqcoe1G204000.1.v3.1
Aqcoe2G353800.1.v3.1	PAC:17833010	PAC:17839531+PAC:17833592+PAC:17836813+PAC:17839278+PAC:17839475+PAC:17839502	PAC:17838565+PAC:17840093+PAC:17838615	Aqcoe1G088400.1.v3.1+Aqcoe1G486100.1.v3.1+Aqcoe1G398600.1.v3.1+Aqcoe1G293000.1.v3.1+Aqcoe1G186700.1.v3.1+Aqcoe1G109600.1.v3.1+Aqcoe1G457100.1.v3.1+Aqcoe1G481000.1.v3.1+Aqcoe1G129900.1.v3.1+Aqcoe1G217700.1.v3.1+Aqcoe1G177400.1.v3.1+Aqcoe1G123700.1.v3.1+Aqcoe1G436100.1.v3.1+Aqcoe1G104400.1.v3.1+Aqcoe1G322000.1.v3.1
Aqcoe2G309700.1.v3.1	PAC:17833010	PAC:17839531+PAC:17833592+PAC:17836813+PAC:17839278+PAC:17839475+PAC:17839502	PAC:17838565+PAC:17840093+PAC:17838615	Aqcoe1G398600.1.v3.1+Aqcoe1G436100.1.v3.1+Aqcoe1G021200.1.v3.1+Aqcoe1G293000.1.v3.1+Aqcoe1G088400.1.v3.1+Aqcoe1G437300.1.v3.1+Aqcoe1G204000.1.v3.1
Aqcoe2G272900.1.v3.1	PAC:17842076	PAC:17833771+PAC:17836550	PAC:17834759	Aqcoe1G238500.1.v3.1+Aqcoe1G204800.1.v3.1+Aqcoe1G367500.1.v3.1+Aqcoe1G129100.1.v3.1+Aqcoe1G347200.1.v3.1
Aqcoe2G278600.1.v3.1	PAC:17833010	PAC:17839531+PAC:17833592+PAC:17836813+PAC:17839278+PAC:17839475+PAC:17839502	PAC:17838565+PAC:17840093+PAC:17838615	Aqcoe1G194900.1.v3.1+Aqcoe1G128000.1.v3.1+Aqcoe1G109600.1.v3.1+Aqcoe1G186700.1.v3.1+Aqcoe1G293000.1.v3.1+Aqcoe1G129900.1.v3.1+Aqcoe1G217700.1.v3.1+Aqcoe1G398600.1.v3.1+Aqcoe1G104400.1.v3.1+Aqcoe1G481000.1.v3.1
Aqcoe2G146700.1.v3.1	PAC:17833116	PAC:17839204+PAC:17839607+PAC:17839639+PAC:17839712+PAC:17833633	PAC:17826816+PAC:17826908+PAC:17826928+PAC:17838634	Aqcoe1G083400.1.v3.1+Aqcoe1G106400.1.v3.1+Aqcoe1G149600.1.v3.1
Aqcoe2G147900.1.v3.1	PAC:17833172	PAC:17839753+PAC:17823104	PAC:17826949	Aqcoe1G464100.1.v3.1+Aqcoe1G489800.1.v3.1+Aqcoe1G258100.1.v3.1
Aqcoe2G061200.1.v3.1	PAC:17842104	PAC:17833592+PAC:17839531+PAC:17833537	PAC:17840093	Aqcoe1G384100.1.v3.1+Aqcoe1G450100.1.v3.1+Aqcoe1G159300.1.v3.1+Aqcoe1G398600.1.v3.1+Aqcoe1G030600.1.v3.1+Aqcoe1G302600.1.v3.1+Aqcoe1G457100.1.v3.1+Aqcoe1G397000.1.v3.1
Aqcoe2G079400.1.v3.1	PAC:17832890	PAC:17836813+PAC:17831342+PAC:17836543+PAC:17839115	PAC:17826987+PAC:17840056	Aqcoe1G396600.1.v3.1
Aqcoe2G419300.1.v3.1	PAC:17832890	PAC:17836813+PAC:17831342+PAC:17836543+PAC:17839115	PAC:17826987+PAC:17840056	Aqcoe1G159300.1.v3.1+Aqcoe1G486100.1.v3.1+Aqcoe1G293000.1.v3.1+Aqcoe1G186700.1.v3.1+Aqcoe1G128000.1.v3.1+Aqcoe1G398600.1.v3.1+Aqcoe1G437300.1.v3.1+Aqcoe1G088400.1.v3.1+Aqcoe1G131600.1.v3.1+Aqcoe1G109600.1.v3.1+Aqcoe1G104400.1.v3.1+Aqcoe1G021200.1.v3.1+Aqcoe1G450100.1.v3.1
Aqcoe2G240900.1.v3.1	PAC:17841987	PAC:17839077+PAC:17839502+PAC:17836813+PAC:17836543+PAC:17839531+PAC:17831342+PAC:17833567	PAC:17826987+PAC:17838615	Aqcoe1G096600.1.v3.1+Aqcoe1G384100.1.v3.1+Aqcoe1G457100.1.v3.1+Aqcoe1G128000.1.v3.1+Aqcoe1G104400.1.v3.1+Aqcoe1G021200.1.v3.1+Aqcoe1G159300.1.v3.1+Aqcoe1G293000.1.v3.1+Aqcoe1G398600.1.v3.1
Aqcoe2G287100.1.v3.1	PAC:17833315	PAC:17839044+PAC:17839502+PAC:17836813+PAC:17839531	PAC:17840056+PAC:17826987+PAC:17838615	Aqcoe1G481000.1.v3.1+Aqcoe1G486100.1.v3.1+Aqcoe1G457100.1.v3.1+Aqcoe1G204000.1.v3.1+Aqcoe1G194900.1.v3.1+Aqcoe1G186700.1.v3.1+Aqcoe1G185200.1.v3.1+Aqcoe1G159300.1.v3.1+Aqcoe1G129900.1.v3.1+Aqcoe1G128000.1.v3.1+Aqcoe1G021200.1.v3.1+Aqcoe1G077900.1.v3.1+Aqcoe1G398600.1.v3.1+Aqcoe1G088400.1.v3.1+Aqcoe1G293000.1.v3.1+Aqcoe1G096600.1.v3.1+Aqcoe1G217700.1.v3.1+Aqcoe1G016900.1.v3.1+Aqcoe1G177400.1.v3.1+Aqcoe1G352000.1.v3.1
Aqcoe2G238500.1.v3.1	PAC:17832756	PAC:17831342+PAC:17839044+PAC:17839475+PAC:17836813+PAC:17836543+PAC:17839331+PAC:17839502+PAC:17839531+PAC:17839115	PAC:17840056	Aqcoe1G185200.1.v3.1+Aqcoe1G109600.1.v3.1+Aqcoe1G486100.1.v3.1+Aqcoe1G391400.1.v3.1+Aqcoe1G186700.1.v3.1+Aqcoe1G021200.1.v3.1+Aqcoe1G398600.1.v3.1+Aqcoe1G141600.1.v3.1+Aqcoe1G129900.1.v3.1
Aqcoe2G157600.1.v3.1	PAC:17833315	PAC:17839044+PAC:17839502+PAC:17836813+PAC:17839531	PAC:17840056+PAC:17826987+PAC:17838615	Aqcoe1G391400.1.v3.1+Aqcoe1G213500.1.v3.1+Aqcoe1G194900.1.v3.1+Aqcoe1G164900.1.v3.1+Aqcoe1G161400.1.v3.1+Aqcoe1G109600.1.v3.1+Aqcoe1G185200.1.v3.1+Aqcoe1G204000.1.v3.1+Aqcoe1G486100.1.v3.1+Aqcoe1G186700.1.v3.1+Aqcoe1G024800.1.v3.1+Aqcoe1G436400.1.v3.1
Aqcoe2G113900.1.v3.1	PAC:17832918	PAC:17839606	PAC:17826815	Aqcoe1G438900.1.v3.1+Aqcoe1G083200.1.v3.1
Aqcoe2G328400.1.v3.1	PAC:17841987	PAC:17839077+PAC:17839502+PAC:17836813+PAC:17836543+PAC:17839531+PAC:17831342+PAC:17833567	PAC:17826987+PAC:17838615	Aqcoe1G398600.1.v3.1+Aqcoe1G322000.1.v3.1+Aqcoe1G293000.1.v3.1+Aqcoe1G194900.1.v3.1+Aqcoe1G164900.1.v3.1+Aqcoe1G161400.1.v3.1+Aqcoe1G109600.1.v3.1+Aqcoe1G021200.1.v3.1+Aqcoe1G437300.1.v3.1+Aqcoe1G185200.1.v3.1+Aqcoe1G128000.1.v3.1+Aqcoe1G129900.1.v3.1+Aqcoe1G088400.1.v3.1+Aqcoe1G096600.1.v3.1+Aqcoe1G384100.1.v3.1+Aqcoe1G204000.1.v3.1+Aqcoe1G131600.1.v3.1+Aqcoe1G179200.1.v3.1+Aqcoe1G450100.1.v3.1+Aqcoe1G016900.1.v3.1+Aqcoe1G159300.1.v3.1+Aqcoe1G436100.1.v3.1
Aqcoe2G360800.1.v3.1	PAC:17833010	PAC:17839531+PAC:17833592+PAC:17836813+PAC:17839278+PAC:17839475+PAC:17839502	PAC:17838565+PAC:17840093+PAC:17838615	Aqcoe1G213500.1.v3.1+Aqcoe1G297300.1.v3.1+Aqcoe1G322000.1.v3.1+Aqcoe1G293000.1.v3.1+Aqcoe1G185200.1.v3.1+Aqcoe1G164900.1.v3.1+Aqcoe1G161400.1.v3.1+Aqcoe1G159300.1.v3.1+Aqcoe1G131600.1.v3.1+Aqcoe1G128000.1.v3.1+Aqcoe1G109600.1.v3.1+Aqcoe1G024800.1.v3.1+Aqcoe1G021200.1.v3.1+Aqcoe1G398600.1.v3.1+Aqcoe1G096600.1.v3.1+Aqcoe1G088400.1.v3.1+Aqcoe1G457100.1.v3.1+Aqcoe1G177400.1.v3.1+Aqcoe1G450100.1.v3.1+Aqcoe1G397000.1.v3.1+Aqcoe1G077900.1.v3.1+Aqcoe1G486100.1.v3.1+Aqcoe1G030600.1.v3.1+Aqcoe1G481000.1.v3.1+Aqcoe1G186700.1.v3.1+Aqcoe1G194900.1.v3.1+Aqcoe1G384100.1.v3.1
Aqcoe2G339700.1.v3.1	PAC:17832756	PAC:17831342+PAC:17839044+PAC:17839475+PAC:17836813+PAC:17836543+PAC:17839331+PAC:17839502+PAC:17839531+PAC:17839115	PAC:17840056	Aqcoe1G481000.1.v3.1+Aqcoe1G450100.1.v3.1+Aqcoe1G293000.1.v3.1+Aqcoe1G217700.1.v3.1+Aqcoe1G159300.1.v3.1+Aqcoe1G109600.1.v3.1+Aqcoe1G088400.1.v3.1+Aqcoe1G194900.1.v3.1+Aqcoe1G104400.1.v3.1+Aqcoe1G077900.1.v3.1+Aqcoe1G391400.1.v3.1+Aqcoe1G302600.1.v3.1+Aqcoe1G129900.1.v3.1+Aqcoe1G179200.1.v3.1+Aqcoe1G457100.1.v3.1+Aqcoe1G096600.1.v3.1
Aqcoe2G366400.1.v3.1	PAC:17833295	PAC:17836554+PAC:17839139	PAC:17838118+PAC:17841515	Aqcoe1G159900.1.v3.1
Aqcoe2G350300.1.v3.1	PAC:17833315	PAC:17839044+PAC:17839502+PAC:17836813+PAC:17839531	PAC:17840056+PAC:17826987+PAC:17838615	Aqcoe1G486100.1.v3.1+Aqcoe1G398600.1.v3.1+Aqcoe1G293000.1.v3.1+Aqcoe1G186700.1.v3.1+Aqcoe1G159300.1.v3.1+Aqcoe1G109600.1.v3.1+Aqcoe1G131600.1.v3.1+Aqcoe1G129900.1.v3.1+Aqcoe1G179200.1.v3.1+Aqcoe1G161400.1.v3.1+Aqcoe1G164900.1.v3.1+Aqcoe1G481000.1.v3.1+Aqcoe1G322000.1.v3.1+Aqcoe1G204000.1.v3.1
Aqcoe2G287100.1.v3.1	PAC:17841987	PAC:17839077+PAC:17839502+PAC:17836813+PAC:17836543+PAC:17839531+PAC:17831342+PAC:17833567	PAC:17826987+PAC:17838615	Aqcoe1G481000.1.v3.1+Aqcoe1G486100.1.v3.1+Aqcoe1G457100.1.v3.1+Aqcoe1G204000.1.v3.1+Aqcoe1G194900.1.v3.1+Aqcoe1G186700.1.v3.1+Aqcoe1G185200.1.v3.1+Aqcoe1G159300.1.v3.1+Aqcoe1G129900.1.v3.1+Aqcoe1G128000.1.v3.1+Aqcoe1G021200.1.v3.1+Aqcoe1G077900.1.v3.1+Aqcoe1G398600.1.v3.1+Aqcoe1G088400.1.v3.1+Aqcoe1G293000.1.v3.1+Aqcoe1G096600.1.v3.1+Aqcoe1G217700.1.v3.1+Aqcoe1G016900.1.v3.1+Aqcoe1G177400.1.v3.1+Aqcoe1G352000.1.v3.1
Aqcoe2G339700.1.v3.1	PAC:17833315	PAC:17839044+PAC:17839502+PAC:17836813+PAC:17839531	PAC:17840056+PAC:17826987+PAC:17838615	Aqcoe1G481000.1.v3.1+Aqcoe1G450100.1.v3.1+Aqcoe1G293000.1.v3.1+Aqcoe1G217700.1.v3.1+Aqcoe1G159300.1.v3.1+Aqcoe1G109600.1.v3.1+Aqcoe1G088400.1.v3.1+Aqcoe1G194900.1.v3.1+Aqcoe1G104400.1.v3.1+Aqcoe1G077900.1.v3.1+Aqcoe1G391400.1.v3.1+Aqcoe1G302600.1.v3.1+Aqcoe1G129900.1.v3.1+Aqcoe1G179200.1.v3.1+Aqcoe1G457100.1.v3.1+Aqcoe1G096600.1.v3.1
Aqcoe2G170000.1.v3.1	PAC:17837580	PAC:17839457	PAC:17840124	Aqcoe1G452500.1.v3.1+Aqcoe1G156900.1.v3.1
Aqcoe2G238500.1.v3.1	PAC:17833353	PAC:17839331+PAC:17831342+PAC:17836813+PAC:17839077+PAC:17839475+PAC:17839115	PAC:17826987	Aqcoe1G185200.1.v3.1+Aqcoe1G109600.1.v3.1+Aqcoe1G486100.1.v3.1+Aqcoe1G391400.1.v3.1+Aqcoe1G186700.1.v3.1+Aqcoe1G021200.1.v3.1+Aqcoe1G398600.1.v3.1+Aqcoe1G141600.1.v3.1+Aqcoe1G129900.1.v3.1
Aqcoe2G373400.1.v3.1	PAC:17837677	PAC:17839325+PAC:17836554	PAC:17841515	Aqcoe1G055800.1.v3.1+Aqcoe1G169300.1.v3.1+Aqcoe1G154100.1.v3.1+Aqcoe1G001900.1.v3.1+Aqcoe1G231400.1.v3.1+Aqcoe1G380400.1.v3.1+Aqcoe1G159900.1.v3.1+Aqcoe1G132600.1.v3.1
Aqcoe2G353800.1.v3.1	PAC:17833353	PAC:17839331+PAC:17831342+PAC:17836813+PAC:17839077+PAC:17839475+PAC:17839115	PAC:17826987	Aqcoe1G088400.1.v3.1+Aqcoe1G486100.1.v3.1+Aqcoe1G398600.1.v3.1+Aqcoe1G293000.1.v3.1+Aqcoe1G186700.1.v3.1+Aqcoe1G109600.1.v3.1+Aqcoe1G457100.1.v3.1+Aqcoe1G481000.1.v3.1+Aqcoe1G129900.1.v3.1+Aqcoe1G217700.1.v3.1+Aqcoe1G177400.1.v3.1+Aqcoe1G123700.1.v3.1+Aqcoe1G436100.1.v3.1+Aqcoe1G104400.1.v3.1+Aqcoe1G322000.1.v3.1
Aqcoe2G279000.1.v3.1	PAC:17837677	PAC:17839325+PAC:17836554	PAC:17841515	Aqcoe1G001900.1.v3.1+Aqcoe1G231400.1.v3.1+Aqcoe1G159900.1.v3.1+Aqcoe1G055800.1.v3.1+Aqcoe1G169300.1.v3.1+Aqcoe1G154100.1.v3.1+Aqcoe1G132600.1.v3.1+Aqcoe1G362500.1.v3.1
Aqcoe2G239500.1.v3.1	PAC:17837677	PAC:17839325+PAC:17836554	PAC:17841515	Aqcoe1G159900.1.v3.1+Aqcoe1G380400.1.v3.1+Aqcoe1G106700.1.v3.1+Aqcoe1G154100.1.v3.1+Aqcoe1G231400.1.v3.1
Aqcoe2G228300.1.v3.1	PAC:17832961	PAC:17839452	PAC:17826871	Aqcoe1G376600.1.v3.1
Aqcoe2G001000.1.v3.1	PAC:17837677	PAC:17839325+PAC:17836554	PAC:17841515	Aqcoe1G001900.1.v3.1+Aqcoe1G169300.1.v3.1+Aqcoe1G055800.1.v3.1+Aqcoe1G159900.1.v3.1
Aqcoe2G428300.1.v3.1	PAC:17833157	PAC:17833517	PAC:17826802	Aqcoe1G027300.1.v3.1+Aqcoe1G010100.1.v3.1+Aqcoe1G025500.1.v3.1+Aqcoe1G487700.1.v3.1
Aqcoe2G309200.1.v3.1	PAC:17833476	PAC:17839734+PAC:17836500	PAC:17826962+PAC:17838543	Aqcoe1G484000.1.v3.1+Aqcoe1G276100.1.v3.1+Aqcoe1G483000.1.v3.1+Aqcoe1G458100.1.v3.1+Aqcoe1G060400.1.v3.1
Aqcoe2G086700.1.v3.1	PAC:17833315	PAC:17839044+PAC:17839502+PAC:17836813+PAC:17839531	PAC:17840056+PAC:17826987+PAC:17838615	Aqcoe1G481000.1.v3.1+Aqcoe1G450100.1.v3.1+Aqcoe1G437300.1.v3.1+Aqcoe1G322000.1.v3.1+Aqcoe1G293000.1.v3.1+Aqcoe1G217700.1.v3.1+Aqcoe1G185200.1.v3.1+Aqcoe1G159300.1.v3.1+Aqcoe1G096600.1.v3.1+Aqcoe1G088400.1.v3.1+Aqcoe1G024800.1.v3.1+Aqcoe1G391400.1.v3.1+Aqcoe1G109600.1.v3.1+Aqcoe1G384100.1.v3.1+Aqcoe1G030600.1.v3.1+Aqcoe1G131600.1.v3.1+Aqcoe1G368000.1.v3.1+Aqcoe1G077900.1.v3.1+Aqcoe1G104400.1.v3.1+Aqcoe1G179200.1.v3.1+Aqcoe1G128000.1.v3.1+Aqcoe1G171800.1.v3.1+Aqcoe1G119100.1.v3.1+Aqcoe1G302600.1.v3.1
Aqcoe2G415000.1.v3.1	PAC:17842017	PAC:17839502+PAC:17839044+PAC:17836813	PAC:17826987	Aqcoe1G016900.1.v3.1+Aqcoe1G293000.1.v3.1+Aqcoe1G049100.1.v3.1+Aqcoe1G024800.1.v3.1+Aqcoe1G179200.1.v3.1+Aqcoe1G159300.1.v3.1+Aqcoe1G104400.1.v3.1+Aqcoe1G302600.1.v3.1+Aqcoe1G398600.1.v3.1+Aqcoe1G137600.1.v3.1+Aqcoe1G171800.1.v3.1+Aqcoe1G096600.1.v3.1+Aqcoe1G021200.1.v3.1+Aqcoe1G322000.1.v3.1
Aqcoe2G253900.1.v3.1	PAC:17833040	PAC:17839734+PAC:17833653+PAC:17836500+PAC:17833520	PAC:17826710+PAC:17826962+PAC:17838543	Aqcoe1G490600.1.v3.1+Aqcoe1G366500.2.v3.1+Aqcoe1G364000.1.v3.1+Aqcoe1G362700.1.v3.1+Aqcoe1G299500.1.v3.1+Aqcoe1G279800.1.v3.1+Aqcoe1G272500.1.v3.1+Aqcoe1G244900.3.v3.1+Aqcoe1G199100.1.v3.1+Aqcoe1G124800.1.v3.1+Aqcoe1G015800.1.v3.1+Aqcoe1G276100.1.v3.1+Aqcoe1G300600.1.v3.1+Aqcoe1G314500.1.v3.1
Aqcoe2G236500.1.v3.1	PAC:17833037	PAC:17839357+PAC:17839731	PAC:17838578+PAC:17826939	Aqcoe1G402700.1.v3.1+Aqcoe1G269900.1.v3.1+Aqcoe1G125800.1.v3.1+Aqcoe1G110000.1.v3.1
Aqcoe2G168000.1.v3.1	PAC:17842058	PAC:17839734+PAC:17833520+PAC:17836500+PAC:17833653	PAC:17826962+PAC:17838543	Aqcoe1G484000.1.v3.1+Aqcoe1G276100.1.v3.1
Aqcoe2G053900.1.v3.1	PAC:17832969	PAC:17836512	PAC:17826885+PAC:17817545	Aqcoe1G050400.1.v3.1+Aqcoe1G096000.1.v3.1
Aqcoe2G001000.1.v3.1	PAC:17833295	PAC:17836554+PAC:17839139	PAC:17838118+PAC:17841515	Aqcoe1G001900.1.v3.1+Aqcoe1G169300.1.v3.1+Aqcoe1G055800.1.v3.1+Aqcoe1G159900.1.v3.1
Aqcoe2G279000.1.v3.1	PAC:17833295	PAC:17836554+PAC:17839139	PAC:17838118+PAC:17841515	Aqcoe1G001900.1.v3.1+Aqcoe1G231400.1.v3.1+Aqcoe1G159900.1.v3.1+Aqcoe1G055800.1.v3.1+Aqcoe1G169300.1.v3.1+Aqcoe1G154100.1.v3.1+Aqcoe1G132600.1.v3.1+Aqcoe1G362500.1.v3.1
Aqcoe2G248100.1.v3.1	PAC:17833111	PAC:17833567+PAC:17839322	PAC:17827007	Aqcoe1G248700.3.v3.1+Aqcoe1G133200.1.v3.1+Aqcoe1G107000.1.v3.1+Aqcoe1G473100.1.v3.1+Aqcoe1G432800.1.v3.1
Aqcoe2G231400.1.v3.1	PAC:17832890	PAC:17836813+PAC:17831342+PAC:17836543+PAC:17839115	PAC:17826987+PAC:17840056	Aqcoe1G368000.1.v3.1+Aqcoe1G481000.1.v3.1+Aqcoe1G450100.1.v3.1+Aqcoe1G437300.1.v3.1+Aqcoe1G293000.1.v3.1+Aqcoe1G217700.1.v3.1+Aqcoe1G194900.1.v3.1+Aqcoe1G185200.1.v3.1+Aqcoe1G179200.1.v3.1+Aqcoe1G159300.1.v3.1+Aqcoe1G129900.1.v3.1+Aqcoe1G128000.1.v3.1+Aqcoe1G109600.1.v3.1+Aqcoe1G088400.1.v3.1+Aqcoe1G024800.1.v3.1+Aqcoe1G186700.1.v3.1+Aqcoe1G486100.1.v3.1+Aqcoe1G096600.1.v3.1+Aqcoe1G131600.1.v3.1+Aqcoe1G077900.1.v3.1+Aqcoe1G457100.1.v3.1+Aqcoe1G398600.1.v3.1+Aqcoe1G021200.1.v3.1+Aqcoe1G397000.1.v3.1+Aqcoe1G177400.1.v3.1+Aqcoe1G104400.1.v3.1
Aqcoe2G377500.1.v3.1	PAC:17842104	PAC:17833592+PAC:17839531+PAC:17833537	PAC:17840093	Aqcoe1G481000.1.v3.1+Aqcoe1G194900.1.v3.1+Aqcoe1G164900.1.v3.1+Aqcoe1G302600.1.v3.1+Aqcoe1G450100.1.v3.1+Aqcoe1G437300.1.v3.1+Aqcoe1G391400.1.v3.1+Aqcoe1G293000.1.v3.1+Aqcoe1G217700.1.v3.1+Aqcoe1G185200.1.v3.1+Aqcoe1G159300.1.v3.1+Aqcoe1G129900.1.v3.1+Aqcoe1G109600.1.v3.1+Aqcoe1G096600.1.v3.1+Aqcoe1G088400.1.v3.1+Aqcoe1G024800.1.v3.1+Aqcoe1G368000.1.v3.1+Aqcoe1G049100.1.v3.1+Aqcoe1G397000.1.v3.1+Aqcoe1G384100.1.v3.1+Aqcoe1G131600.1.v3.1+Aqcoe1G457100.1.v3.1+Aqcoe1G486100.1.v3.1+Aqcoe1G161400.1.v3.1+Aqcoe1G104400.1.v3.1+Aqcoe1G186700.1.v3.1+Aqcoe1G030600.1.v3.1+Aqcoe1G128000.1.v3.1+Aqcoe1G077900.1.v3.1
Aqcoe2G356500.1.v3.1	PAC:17832751	PAC:17836784	PAC:17838602	Aqcoe1G399800.1.v3.1+Aqcoe1G399000.1.v3.1+Aqcoe1G222400.1.v3.1+Aqcoe1G010800.1.v3.1
Aqcoe2G259600.1.v3.1	PAC:17842017	PAC:17839502+PAC:17839044+PAC:17836813	PAC:17826987	Aqcoe1G437300.1.v3.1+Aqcoe1G486100.1.v3.1+Aqcoe1G398600.1.v3.1+Aqcoe1G194900.1.v3.1+Aqcoe1G186700.1.v3.1+Aqcoe1G021200.1.v3.1+Aqcoe1G293000.1.v3.1+Aqcoe1G481000.1.v3.1+Aqcoe1G457100.1.v3.1+Aqcoe1G436100.1.v3.1+Aqcoe1G088400.1.v3.1+Aqcoe1G131600.1.v3.1+Aqcoe1G123700.1.v3.1+Aqcoe1G159300.1.v3.1
Aqcoe2G157600.1.v3.1	PAC:17842017	PAC:17839502+PAC:17839044+PAC:17836813	PAC:17826987	Aqcoe1G391400.1.v3.1+Aqcoe1G213500.1.v3.1+Aqcoe1G194900.1.v3.1+Aqcoe1G164900.1.v3.1+Aqcoe1G161400.1.v3.1+Aqcoe1G109600.1.v3.1+Aqcoe1G185200.1.v3.1+Aqcoe1G204000.1.v3.1+Aqcoe1G486100.1.v3.1+Aqcoe1G186700.1.v3.1+Aqcoe1G024800.1.v3.1+Aqcoe1G436400.1.v3.1
Aqcoe2G061200.1.v3.1	PAC:17833010	PAC:17839531+PAC:17833592+PAC:17836813+PAC:17839278+PAC:17839475+PAC:17839502	PAC:17838565+PAC:17840093+PAC:17838615	Aqcoe1G384100.1.v3.1+Aqcoe1G450100.1.v3.1+Aqcoe1G159300.1.v3.1+Aqcoe1G398600.1.v3.1+Aqcoe1G030600.1.v3.1+Aqcoe1G302600.1.v3.1+Aqcoe1G457100.1.v3.1+Aqcoe1G397000.1.v3.1
Aqcoe2G020000.1.v3.1	PAC:17842076	PAC:17833771+PAC:17836550	PAC:17834759	Aqcoe1G204800.1.v3.1+Aqcoe1G347200.1.v3.1+Aqcoe1G238500.1.v3.1+Aqcoe1G129100.1.v3.1+Aqcoe1G367500.1.v3.1+Aqcoe1G338200.1.v3.1+Aqcoe1G330100.1.v3.1
Aqcoe2G263300.1.v3.1	PAC:17833106	PAC:17839343	PAC:17841515	Aqcoe1G129600.1.v3.1
Aqcoe2G236500.1.v3.1+Aqcoe2G220000.1.v3.1+Aqcoe2G075300.1.v3.1+Aqcoe2G000400.1.v3.1	PAC:17833037+PAC:17833489+PAC:17832740	PAC:17839357	PAC:17826939+PAC:17838578	Aqcoe1G125800.1.v3.1
Aqcoe2G219100.1.v3.1+Aqcoe2G416100.1.v3.1	PAC:17837608	PAC:17833671	PAC:17840102	Aqcoe1G133700.2.v3.1
Aqcoe2G207800.1.v3.1	PAC:17833231	PAC:17833626	PAC:17826737	Aqcoe1G143900.1.v3.1
Aqcoe2G092000.1.v3.1+Aqcoe2G070400.1.v3.1+Aqcoe2G043400.1.v3.1+Aqcoe2G020600.1.v3.1+Aqcoe2G048500.1.v3.1	PAC:17841971+PAC:17833278	PAC:17831388	PAC:17817910	Aqcoe1G072100.1.v3.1
Aqcoe2G377500.1.v3.1+Aqcoe2G174700.1.v3.1+Aqcoe2G287100.1.v3.1+Aqcoe2G427000.1.v3.1+Aqcoe2G404000.1.v3.1+Aqcoe2G353300.1.v3.1+Aqcoe2G339700.1.v3.1+Aqcoe2G263800.1.v3.1+Aqcoe2G250800.1.v3.1+Aqcoe2G231400.1.v3.1+Aqcoe2G086700.1.v3.1+Aqcoe2G098500.1.v3.1+Aqcoe2G353800.1.v3.1+Aqcoe2G395800.1.v3.1+Aqcoe2G259600.1.v3.1+Aqcoe2G376200.1.v3.1+Aqcoe2G360800.1.v3.1+Aqcoe2G350300.1.v3.1+Aqcoe2G160600.1.v3.1+Aqcoe2G334200.1.v3.1+Aqcoe2G278600.1.v3.1	PAC:17841987+PAC:17833353+PAC:17842137	PAC:17839077	PAC:17826987+PAC:17838615+PAC:17838565	Aqcoe1G481000.1.v3.1
Aqcoe2G419300.1.v3.1+Aqcoe2G404000.1.v3.1+Aqcoe2G395800.1.v3.1+Aqcoe2G369500.1.v3.1+Aqcoe2G353800.1.v3.1+Aqcoe2G350300.1.v3.1+Aqcoe2G317900.1.v3.1+Aqcoe2G287100.1.v3.1+Aqcoe2G275000.1.v3.1+Aqcoe2G264900.1.v3.1+Aqcoe2G259600.1.v3.1+Aqcoe2G202900.1.v3.1+Aqcoe2G098500.1.v3.1+Aqcoe2G080200.1.v3.1+Aqcoe2G075200.1.v3.1+Aqcoe2G231400.1.v3.1+Aqcoe2G174700.1.v3.1+Aqcoe2G238500.1.v3.1+Aqcoe2G334200.1.v3.1+Aqcoe2G360800.1.v3.1+Aqcoe2G157600.1.v3.1+Aqcoe2G353300.1.v3.1+Aqcoe2G377500.1.v3.1+Aqcoe2G263800.1.v3.1+Aqcoe2G376200.1.v3.1+Aqcoe2G301400.1.v3.1+Aqcoe2G160600.1.v3.1	PAC:17841194+PAC:17841987+PAC:17832756+PAC:17833315+PAC:17833010+PAC:17842017+PAC:17832971	PAC:17839502	PAC:17840056+PAC:17826987	Aqcoe1G486100.1.v3.1
Aqcoe2G377500.1.v3.1+Aqcoe2G174700.1.v3.1+Aqcoe2G287100.1.v3.1+Aqcoe2G427000.1.v3.1+Aqcoe2G404000.1.v3.1+Aqcoe2G353300.1.v3.1+Aqcoe2G339700.1.v3.1+Aqcoe2G263800.1.v3.1+Aqcoe2G250800.1.v3.1+Aqcoe2G231400.1.v3.1+Aqcoe2G086700.1.v3.1+Aqcoe2G098500.1.v3.1+Aqcoe2G353800.1.v3.1+Aqcoe2G395800.1.v3.1+Aqcoe2G259600.1.v3.1+Aqcoe2G376200.1.v3.1+Aqcoe2G360800.1.v3.1+Aqcoe2G350300.1.v3.1+Aqcoe2G160600.1.v3.1+Aqcoe2G334200.1.v3.1+Aqcoe2G278600.1.v3.1	PAC:17841194+PAC:17832756+PAC:17833010+PAC:17833353	PAC:17839475	PAC:17840056+PAC:17838615+PAC:17840093	Aqcoe1G481000.1.v3.1
Aqcoe2G377500.1.v3.1+Aqcoe2G174700.1.v3.1+Aqcoe2G287100.1.v3.1+Aqcoe2G427000.1.v3.1+Aqcoe2G404000.1.v3.1+Aqcoe2G353300.1.v3.1+Aqcoe2G339700.1.v3.1+Aqcoe2G263800.1.v3.1+Aqcoe2G250800.1.v3.1+Aqcoe2G231400.1.v3.1+Aqcoe2G086700.1.v3.1+Aqcoe2G098500.1.v3.1+Aqcoe2G353800.1.v3.1+Aqcoe2G395800.1.v3.1+Aqcoe2G259600.1.v3.1+Aqcoe2G376200.1.v3.1+Aqcoe2G360800.1.v3.1+Aqcoe2G350300.1.v3.1+Aqcoe2G160600.1.v3.1+Aqcoe2G334200.1.v3.1+Aqcoe2G278600.1.v3.1	PAC:17841194+PAC:17841987+PAC:17832756+PAC:17833315+PAC:17833010+PAC:17842017+PAC:17832971	PAC:17839502	PAC:17840056+PAC:17826987	Aqcoe1G481000.1.v3.1
Aqcoe2G132200.1.v3.1+Aqcoe2G050400.1.v3.1	PAC:17833429	PAC:17839144	PAC:17840127	Aqcoe1G451100.1.v3.1
Aqcoe2G167000.1.v3.1+Aqcoe2G398900.1.v3.1+Aqcoe2G067900.1.v3.1	PAC:17842058+PAC:17833149+PAC:17833040	PAC:17833520	PAC:17838543+PAC:17826962+PAC:17826894	Aqcoe1G488400.1.v3.1
Aqcoe2G152200.1.v3.1+Aqcoe2G069700.1.v3.1+Aqcoe2G051600.1.v3.1+Aqcoe2G049500.1.v3.1+Aqcoe2G023500.1.v3.1+Aqcoe2G309200.1.v3.1	PAC:17842058+PAC:17833040+PAC:17833476	PAC:17839734	PAC:17826962+PAC:17838543+PAC:17826710	Aqcoe1G483000.1.v3.1
Aqcoe2G141600.1.v3.1+Aqcoe2G043600.1.v3.1	PAC:17841160	PAC:17839229	PAC:17841527	Aqcoe1G446200.1.v3.1
Aqcoe2G152200.1.v3.1+Aqcoe2G069700.1.v3.1+Aqcoe2G051600.1.v3.1+Aqcoe2G049500.1.v3.1+Aqcoe2G023500.1.v3.1+Aqcoe2G309200.1.v3.1	PAC:17842058+PAC:17833149+PAC:17833040	PAC:17833520	PAC:17838543+PAC:17826962+PAC:17826894	Aqcoe1G483000.1.v3.1
Aqcoe2G141600.1.v3.1+Aqcoe2G043600.1.v3.1	PAC:17841160	PAC:17839311	PAC:17841527	Aqcoe1G446200.1.v3.1
Aqcoe2G377500.1.v3.1+Aqcoe2G174700.1.v3.1+Aqcoe2G287100.1.v3.1+Aqcoe2G427000.1.v3.1+Aqcoe2G404000.1.v3.1+Aqcoe2G353300.1.v3.1+Aqcoe2G339700.1.v3.1+Aqcoe2G263800.1.v3.1+Aqcoe2G250800.1.v3.1+Aqcoe2G231400.1.v3.1+Aqcoe2G086700.1.v3.1+Aqcoe2G098500.1.v3.1+Aqcoe2G353800.1.v3.1+Aqcoe2G395800.1.v3.1+Aqcoe2G259600.1.v3.1+Aqcoe2G376200.1.v3.1+Aqcoe2G360800.1.v3.1+Aqcoe2G350300.1.v3.1+Aqcoe2G160600.1.v3.1+Aqcoe2G334200.1.v3.1+Aqcoe2G278600.1.v3.1	PAC:17833010+PAC:17842104+PAC:17842028	PAC:17833592	PAC:17840056	Aqcoe1G481000.1.v3.1
Aqcoe2G438100.1.v3.1+Aqcoe2G174200.1.v3.1	PAC:17833123	PAC:17833554	PAC:17838519	Aqcoe1G478200.1.v3.1
Aqcoe2G132200.1.v3.1+Aqcoe2G050400.1.v3.1	PAC:17833429	PAC:17839454	PAC:17840127	Aqcoe1G451100.1.v3.1
Aqcoe2G427000.1.v3.1+Aqcoe2G404000.1.v3.1+Aqcoe2G377500.1.v3.1+Aqcoe2G339700.1.v3.1+Aqcoe2G231400.1.v3.1+Aqcoe2G086700.1.v3.1+Aqcoe2G353300.1.v3.1+Aqcoe2G080200.1.v3.1+Aqcoe2G263800.1.v3.1+Aqcoe2G395800.1.v3.1+Aqcoe2G061200.1.v3.1+Aqcoe2G360800.1.v3.1+Aqcoe2G098500.1.v3.1+Aqcoe2G275000.1.v3.1+Aqcoe2G419300.1.v3.1+Aqcoe2G380200.1.v3.1+Aqcoe2G328400.1.v3.1	PAC:17841194+PAC:17832756+PAC:17833010+PAC:17833353	PAC:17839475	PAC:17840056+PAC:17838615+PAC:17840093	Aqcoe1G450100.1.v3.1
Aqcoe2G215700.1.v3.1+Aqcoe2G179100.1.v3.1	PAC:17837642+PAC:17833102	PAC:17833501	PAC:17826994	Aqcoe1G470600.1.v3.1
Aqcoe2G427000.1.v3.1+Aqcoe2G404000.1.v3.1+Aqcoe2G377500.1.v3.1+Aqcoe2G339700.1.v3.1+Aqcoe2G231400.1.v3.1+Aqcoe2G086700.1.v3.1+Aqcoe2G353300.1.v3.1+Aqcoe2G080200.1.v3.1+Aqcoe2G263800.1.v3.1+Aqcoe2G395800.1.v3.1+Aqcoe2G061200.1.v3.1+Aqcoe2G360800.1.v3.1+Aqcoe2G098500.1.v3.1+Aqcoe2G275000.1.v3.1+Aqcoe2G419300.1.v3.1+Aqcoe2G380200.1.v3.1+Aqcoe2G328400.1.v3.1	PAC:17841194+PAC:17841987+PAC:17832756+PAC:17833315+PAC:17833010+PAC:17842017+PAC:17832971	PAC:17839502	PAC:17840056+PAC:17826987	Aqcoe1G450100.1.v3.1
Aqcoe2G380700.1.v3.1+Aqcoe2G255800.1.v3.1+Aqcoe2G104000.1.v3.1	PAC:17833371+PAC:17832920	PAC:17839608	PAC:17838610	Aqcoe1G455700.1.v3.1
Aqcoe2G147900.1.v3.1	PAC:17833070+PAC:17833172	PAC:17839753	PAC:17826949	Aqcoe1G464100.1.v3.1
Aqcoe2G419300.1.v3.1+Aqcoe2G404000.1.v3.1+Aqcoe2G395800.1.v3.1+Aqcoe2G369500.1.v3.1+Aqcoe2G353800.1.v3.1+Aqcoe2G350300.1.v3.1+Aqcoe2G317900.1.v3.1+Aqcoe2G287100.1.v3.1+Aqcoe2G275000.1.v3.1+Aqcoe2G264900.1.v3.1+Aqcoe2G259600.1.v3.1+Aqcoe2G202900.1.v3.1+Aqcoe2G098500.1.v3.1+Aqcoe2G080200.1.v3.1+Aqcoe2G075200.1.v3.1+Aqcoe2G231400.1.v3.1+Aqcoe2G174700.1.v3.1+Aqcoe2G238500.1.v3.1+Aqcoe2G334200.1.v3.1+Aqcoe2G360800.1.v3.1+Aqcoe2G157600.1.v3.1+Aqcoe2G353300.1.v3.1+Aqcoe2G377500.1.v3.1+Aqcoe2G263800.1.v3.1+Aqcoe2G376200.1.v3.1+Aqcoe2G301400.1.v3.1+Aqcoe2G160600.1.v3.1	PAC:17841194+PAC:17841987+PAC:17832756+PAC:17832890+PAC:17833353+PAC:17842137+PAC:17833010+PAC:17833315+PAC:17842017	PAC:17836813	PAC:17840056+PAC:17826987+PAC:17838615	Aqcoe1G486100.1.v3.1
Aqcoe2G152200.1.v3.1+Aqcoe2G069700.1.v3.1+Aqcoe2G023500.1.v3.1+Aqcoe2G309200.1.v3.1	PAC:17842058+PAC:17833040+PAC:17833476	PAC:17839734	PAC:17826962+PAC:17838543+PAC:17826710	Aqcoe1G458100.1.v3.1
Aqcoe2G221100.1.v3.1+Aqcoe2G067900.1.v3.1	PAC:17842058+PAC:17832716+PAC:17833040+PAC:17833476+PAC:17842138	PAC:17836500	PAC:17826962+PAC:17826894	Aqcoe1G498900.1.v3.1
Aqcoe2G157600.1.v3.1+Aqcoe2G404000.1.v3.1+Aqcoe2G377500.1.v3.1+Aqcoe2G353300.1.v3.1+Aqcoe2G086700.1.v3.1+Aqcoe2G238500.1.v3.1+Aqcoe2G376200.1.v3.1+Aqcoe2G174700.1.v3.1+Aqcoe2G339700.1.v3.1+Aqcoe2G275000.1.v3.1+Aqcoe2G317900.1.v3.1+Aqcoe2G109000.1.v3.1	PAC:17841987+PAC:17833353+PAC:17842137	PAC:17839077	PAC:17826987+PAC:17838615+PAC:17838565	Aqcoe1G391400.1.v3.1
Aqcoe2G152200.1.v3.1+Aqcoe2G069700.1.v3.1+Aqcoe2G051600.1.v3.1+Aqcoe2G049500.1.v3.1+Aqcoe2G023500.1.v3.1+Aqcoe2G309200.1.v3.1	PAC:17842058+PAC:17832716+PAC:17833040+PAC:17833476+PAC:17842138	PAC:17836500	PAC:17826962+PAC:17826894	Aqcoe1G483000.1.v3.1
Aqcoe2G094400.1.v3.1	PAC:17832865	PAC:17839572	PAC:17838693	Aqcoe1G420100.1.v3.1
Aqcoe2G042100.1.v3.1+Aqcoe2G404000.1.v3.1+Aqcoe2G061200.1.v3.1+Aqcoe2G080200.1.v3.1+Aqcoe2G174700.1.v3.1+Aqcoe2G086700.1.v3.1+Aqcoe2G240900.1.v3.1+Aqcoe2G377500.1.v3.1+Aqcoe2G328400.1.v3.1+Aqcoe2G353300.1.v3.1+Aqcoe2G360800.1.v3.1	PAC:17841987+PAC:17833353+PAC:17842137	PAC:17839077	PAC:17826987+PAC:17838615+PAC:17838565	Aqcoe1G384100.1.v3.1
Aqcoe2G427000.1.v3.1+Aqcoe2G404000.1.v3.1+Aqcoe2G377500.1.v3.1+Aqcoe2G339700.1.v3.1+Aqcoe2G231400.1.v3.1+Aqcoe2G086700.1.v3.1+Aqcoe2G353300.1.v3.1+Aqcoe2G080200.1.v3.1+Aqcoe2G263800.1.v3.1+Aqcoe2G395800.1.v3.1+Aqcoe2G061200.1.v3.1+Aqcoe2G360800.1.v3.1+Aqcoe2G098500.1.v3.1+Aqcoe2G275000.1.v3.1+Aqcoe2G419300.1.v3.1+Aqcoe2G380200.1.v3.1+Aqcoe2G328400.1.v3.1	PAC:17841194+PAC:17841987+PAC:17832756+PAC:17832890+PAC:17833353+PAC:17842137+PAC:17833010+PAC:17833315+PAC:17842017	PAC:17836813	PAC:17840056+PAC:17826987+PAC:17838615	Aqcoe1G450100.1.v3.1
Aqcoe2G309700.1.v3.1+Aqcoe2G369500.1.v3.1+Aqcoe2G353800.1.v3.1+Aqcoe2G353300.1.v3.1+Aqcoe2G350300.1.v3.1+Aqcoe2G328400.1.v3.1+Aqcoe2G264900.1.v3.1+Aqcoe2G259600.1.v3.1+Aqcoe2G250800.1.v3.1+Aqcoe2G174700.1.v3.1+Aqcoe2G098500.1.v3.1+Aqcoe2G042100.1.v3.1+Aqcoe2G006400.1.v3.1+Aqcoe2G395800.1.v3.1+Aqcoe2G419300.1.v3.1+Aqcoe2G360800.1.v3.1+Aqcoe2G287100.1.v3.1+Aqcoe2G275000.1.v3.1+Aqcoe2G075200.1.v3.1+Aqcoe2G317900.1.v3.1+Aqcoe2G231400.1.v3.1+Aqcoe2G202900.1.v3.1+Aqcoe2G334200.1.v3.1+Aqcoe2G415000.1.v3.1+Aqcoe2G380200.1.v3.1+Aqcoe2G080200.1.v3.1+Aqcoe2G061200.1.v3.1+Aqcoe2G376200.1.v3.1+Aqcoe2G301400.1.v3.1+Aqcoe2G427000.1.v3.1+Aqcoe2G278600.1.v3.1+Aqcoe2G238500.1.v3.1+Aqcoe2G240900.1.v3.1	PAC:17841194+PAC:17841987+PAC:17832756+PAC:17833315+PAC:17833010+PAC:17842017+PAC:17832971	PAC:17839502	PAC:17840056+PAC:17826987	Aqcoe1G398600.1.v3.1
Aqcoe2G275000.1.v3.1+Aqcoe2G259600.1.v3.1+Aqcoe2G427000.1.v3.1+Aqcoe2G377500.1.v3.1+Aqcoe2G353300.1.v3.1+Aqcoe2G231400.1.v3.1+Aqcoe2G086700.1.v3.1+Aqcoe2G042100.1.v3.1+Aqcoe2G328400.1.v3.1+Aqcoe2G419300.1.v3.1+Aqcoe2G264900.1.v3.1+Aqcoe2G263800.1.v3.1+Aqcoe2G202900.1.v3.1+Aqcoe2G376200.1.v3.1+Aqcoe2G309700.1.v3.1	PAC:17841194+PAC:17841987+PAC:17832756+PAC:17832890+PAC:17833353+PAC:17842137+PAC:17833010+PAC:17833315+PAC:17842017	PAC:17836813	PAC:17840056+PAC:17826987+PAC:17838615	Aqcoe1G437300.1.v3.1
Aqcoe2G152200.1.v3.1+Aqcoe2G069700.1.v3.1+Aqcoe2G023500.1.v3.1+Aqcoe2G309200.1.v3.1	PAC:17842058+PAC:17832716+PAC:17833040+PAC:17833476+PAC:17842138	PAC:17836500	PAC:17826962+PAC:17826894	Aqcoe1G458100.1.v3.1
Aqcoe2G427000.1.v3.1+Aqcoe2G404000.1.v3.1+Aqcoe2G377500.1.v3.1+Aqcoe2G339700.1.v3.1+Aqcoe2G231400.1.v3.1+Aqcoe2G086700.1.v3.1+Aqcoe2G353300.1.v3.1+Aqcoe2G080200.1.v3.1+Aqcoe2G263800.1.v3.1+Aqcoe2G395800.1.v3.1+Aqcoe2G061200.1.v3.1+Aqcoe2G360800.1.v3.1+Aqcoe2G098500.1.v3.1+Aqcoe2G275000.1.v3.1+Aqcoe2G419300.1.v3.1+Aqcoe2G380200.1.v3.1+Aqcoe2G328400.1.v3.1	PAC:17841194+PAC:17841987+PAC:17832756+PAC:17832890+PAC:17832971	PAC:17836543	PAC:17826987+PAC:17840056+PAC:17838565	Aqcoe1G450100.1.v3.1
Aqcoe2G236500.1.v3.1+Aqcoe2G220000.1.v3.1+Aqcoe2G075300.1.v3.1+Aqcoe2G000400.1.v3.1	PAC:17832740+PAC:17833037+PAC:17833489	PAC:17839731	PAC:17826939+PAC:17838578	Aqcoe1G402700.1.v3.1
Aqcoe2G094400.1.v3.1	PAC:17832865	PAC:17823116	PAC:17838693	Aqcoe1G420100.1.v3.1
Aqcoe2G309700.1.v3.1+Aqcoe2G369500.1.v3.1+Aqcoe2G353800.1.v3.1+Aqcoe2G353300.1.v3.1+Aqcoe2G350300.1.v3.1+Aqcoe2G328400.1.v3.1+Aqcoe2G264900.1.v3.1+Aqcoe2G259600.1.v3.1+Aqcoe2G250800.1.v3.1+Aqcoe2G174700.1.v3.1+Aqcoe2G098500.1.v3.1+Aqcoe2G042100.1.v3.1+Aqcoe2G006400.1.v3.1+Aqcoe2G395800.1.v3.1+Aqcoe2G419300.1.v3.1+Aqcoe2G360800.1.v3.1+Aqcoe2G287100.1.v3.1+Aqcoe2G275000.1.v3.1+Aqcoe2G075200.1.v3.1+Aqcoe2G317900.1.v3.1+Aqcoe2G231400.1.v3.1+Aqcoe2G202900.1.v3.1+Aqcoe2G334200.1.v3.1+Aqcoe2G415000.1.v3.1+Aqcoe2G380200.1.v3.1+Aqcoe2G080200.1.v3.1+Aqcoe2G061200.1.v3.1+Aqcoe2G376200.1.v3.1+Aqcoe2G301400.1.v3.1+Aqcoe2G427000.1.v3.1+Aqcoe2G278600.1.v3.1+Aqcoe2G238500.1.v3.1+Aqcoe2G240900.1.v3.1	PAC:17841194+PAC:17841987+PAC:17832756+PAC:17832890+PAC:17833353+PAC:17842137+PAC:17833010+PAC:17833315+PAC:17842017	PAC:17836813	PAC:17840056+PAC:17826987+PAC:17838615	Aqcoe1G398600.1.v3.1
Aqcoe2G070400.1.v3.1+Aqcoe2G048500.1.v3.1+Aqcoe2G092000.1.v3.1+Aqcoe2G043400.1.v3.1+Aqcoe2G020600.1.v3.1	PAC:17841971+PAC:17833278	PAC:17833678	PAC:17817910	Aqcoe1G376400.1.v3.1
Aqcoe2G419300.1.v3.1+Aqcoe2G415000.1.v3.1+Aqcoe2G395800.1.v3.1+Aqcoe2G377500.1.v3.1+Aqcoe2G360800.1.v3.1+Aqcoe2G353800.1.v3.1+Aqcoe2G353300.1.v3.1+Aqcoe2G350300.1.v3.1+Aqcoe2G339700.1.v3.1+Aqcoe2G328400.1.v3.1+Aqcoe2G264900.1.v3.1+Aqcoe2G250800.1.v3.1+Aqcoe2G231400.1.v3.1+Aqcoe2G174700.1.v3.1+Aqcoe2G098500.1.v3.1+Aqcoe2G086700.1.v3.1+Aqcoe2G042100.1.v3.1+Aqcoe2G006400.1.v3.1+Aqcoe2G259600.1.v3.1+Aqcoe2G160600.1.v3.1+Aqcoe2G109000.1.v3.1+Aqcoe2G263800.1.v3.1+Aqcoe2G287100.1.v3.1+Aqcoe2G369500.1.v3.1+Aqcoe2G309700.1.v3.1+Aqcoe2G334200.1.v3.1+Aqcoe2G278600.1.v3.1+Aqcoe2G427000.1.v3.1+Aqcoe2G202900.1.v3.1+Aqcoe2G240900.1.v3.1+Aqcoe2G323800.1.v3.1+Aqcoe2G275000.1.v3.1	PAC:17841987+PAC:17833353+PAC:17842137	PAC:17839077	PAC:17826987+PAC:17838615+PAC:17838565	Aqcoe1G293000.1.v3.1
Aqcoe2G224300.1.v3.1+Aqcoe2G103700.2.v3.1+Aqcoe2G082900.1.v3.1	PAC:17832790+PAC:17832919+PAC:17833116+PAC:17833141	PAC:17839639	PAC:17826816+PAC:17826908+PAC:17826928+PAC:17838634	Aqcoe1G336000.1.v3.1
Aqcoe2G070400.1.v3.1+Aqcoe2G048500.1.v3.1+Aqcoe2G092000.1.v3.1+Aqcoe2G043400.1.v3.1+Aqcoe2G020600.1.v3.1	PAC:17841971+PAC:17833278	PAC:17831346	PAC:17817910	Aqcoe1G376400.1.v3.1
Aqcoe2G224300.1.v3.1+Aqcoe2G103700.2.v3.1+Aqcoe2G082900.1.v3.1	PAC:17832790+PAC:17832919+PAC:17833116+PAC:17833141	PAC:17839712	PAC:17826816+PAC:17826908+PAC:17826928+PAC:17838634	Aqcoe1G336000.1.v3.1
Aqcoe2G098400.1.v3.1+Aqcoe2G253900.1.v3.1	PAC:17832889	PAC:17839585	PAC:17826750	Aqcoe1G314500.1.v3.1
Aqcoe2G419300.1.v3.1+Aqcoe2G415000.1.v3.1+Aqcoe2G395800.1.v3.1+Aqcoe2G377500.1.v3.1+Aqcoe2G360800.1.v3.1+Aqcoe2G353800.1.v3.1+Aqcoe2G353300.1.v3.1+Aqcoe2G350300.1.v3.1+Aqcoe2G339700.1.v3.1+Aqcoe2G328400.1.v3.1+Aqcoe2G264900.1.v3.1+Aqcoe2G250800.1.v3.1+Aqcoe2G231400.1.v3.1+Aqcoe2G174700.1.v3.1+Aqcoe2G098500.1.v3.1+Aqcoe2G086700.1.v3.1+Aqcoe2G042100.1.v3.1+Aqcoe2G006400.1.v3.1+Aqcoe2G259600.1.v3.1+Aqcoe2G160600.1.v3.1+Aqcoe2G109000.1.v3.1+Aqcoe2G263800.1.v3.1+Aqcoe2G287100.1.v3.1+Aqcoe2G369500.1.v3.1+Aqcoe2G309700.1.v3.1+Aqcoe2G334200.1.v3.1+Aqcoe2G278600.1.v3.1+Aqcoe2G427000.1.v3.1+Aqcoe2G202900.1.v3.1+Aqcoe2G240900.1.v3.1+Aqcoe2G323800.1.v3.1+Aqcoe2G275000.1.v3.1	PAC:17841194+PAC:17841987+PAC:17832756+PAC:17833315+PAC:17833010+PAC:17842017+PAC:17832971	PAC:17839502	PAC:17840056+PAC:17826987	Aqcoe1G293000.1.v3.1
Aqcoe2G098400.1.v3.1+Aqcoe2G253900.1.v3.1	PAC:17832889	PAC:17833621	PAC:17826750	Aqcoe1G314500.1.v3.1
Aqcoe2G092000.1.v3.1+Aqcoe2G070400.1.v3.1+Aqcoe2G043400.1.v3.1+Aqcoe2G020600.1.v3.1+Aqcoe2G048500.1.v3.1	PAC:17841971+PAC:17833278	PAC:17839046	PAC:17817910	Aqcoe1G236600.1.v3.1
Aqcoe2G309200.1.v3.1+Aqcoe2G168000.1.v3.1+Aqcoe2G069700.1.v3.1+Aqcoe2G023500.1.v3.1+Aqcoe2G152200.1.v3.1+Aqcoe2G253900.1.v3.1	PAC:17842058+PAC:17833040+PAC:17833476	PAC:17839734	PAC:17826962+PAC:17838543+PAC:17826710	Aqcoe1G276100.1.v3.1
Aqcoe2G309200.1.v3.1+Aqcoe2G168000.1.v3.1+Aqcoe2G069700.1.v3.1+Aqcoe2G023500.1.v3.1+Aqcoe2G152200.1.v3.1+Aqcoe2G253900.1.v3.1	PAC:17842058+PAC:17833149+PAC:17833040	PAC:17833520	PAC:17838543+PAC:17826962+PAC:17826894	Aqcoe1G276100.1.v3.1
Aqcoe2G419300.1.v3.1+Aqcoe2G415000.1.v3.1+Aqcoe2G395800.1.v3.1+Aqcoe2G377500.1.v3.1+Aqcoe2G360800.1.v3.1+Aqcoe2G353800.1.v3.1+Aqcoe2G353300.1.v3.1+Aqcoe2G350300.1.v3.1+Aqcoe2G339700.1.v3.1+Aqcoe2G328400.1.v3.1+Aqcoe2G264900.1.v3.1+Aqcoe2G250800.1.v3.1+Aqcoe2G231400.1.v3.1+Aqcoe2G174700.1.v3.1+Aqcoe2G098500.1.v3.1+Aqcoe2G086700.1.v3.1+Aqcoe2G042100.1.v3.1+Aqcoe2G006400.1.v3.1+Aqcoe2G259600.1.v3.1+Aqcoe2G160600.1.v3.1+Aqcoe2G109000.1.v3.1+Aqcoe2G263800.1.v3.1+Aqcoe2G287100.1.v3.1+Aqcoe2G369500.1.v3.1+Aqcoe2G309700.1.v3.1+Aqcoe2G334200.1.v3.1+Aqcoe2G278600.1.v3.1+Aqcoe2G427000.1.v3.1+Aqcoe2G202900.1.v3.1+Aqcoe2G240900.1.v3.1+Aqcoe2G323800.1.v3.1+Aqcoe2G275000.1.v3.1	PAC:17841194+PAC:17841987+PAC:17832756+PAC:17832890+PAC:17833353+PAC:17842137+PAC:17833010+PAC:17833315+PAC:17842017	PAC:17836813	PAC:17840056+PAC:17826987+PAC:17838615	Aqcoe1G293000.1.v3.1
Aqcoe2G419300.1.v3.1+Aqcoe2G415000.1.v3.1+Aqcoe2G395800.1.v3.1+Aqcoe2G377500.1.v3.1+Aqcoe2G360800.1.v3.1+Aqcoe2G353800.1.v3.1+Aqcoe2G353300.1.v3.1+Aqcoe2G350300.1.v3.1+Aqcoe2G339700.1.v3.1+Aqcoe2G328400.1.v3.1+Aqcoe2G264900.1.v3.1+Aqcoe2G250800.1.v3.1+Aqcoe2G231400.1.v3.1+Aqcoe2G174700.1.v3.1+Aqcoe2G098500.1.v3.1+Aqcoe2G086700.1.v3.1+Aqcoe2G042100.1.v3.1+Aqcoe2G006400.1.v3.1+Aqcoe2G259600.1.v3.1+Aqcoe2G160600.1.v3.1+Aqcoe2G109000.1.v3.1+Aqcoe2G263800.1.v3.1+Aqcoe2G287100.1.v3.1+Aqcoe2G369500.1.v3.1+Aqcoe2G309700.1.v3.1+Aqcoe2G334200.1.v3.1+Aqcoe2G278600.1.v3.1+Aqcoe2G427000.1.v3.1+Aqcoe2G202900.1.v3.1+Aqcoe2G240900.1.v3.1+Aqcoe2G323800.1.v3.1+Aqcoe2G275000.1.v3.1	PAC:17841194+PAC:17841987+PAC:17832756+PAC:17832890+PAC:17832971	PAC:17836543	PAC:17826987+PAC:17840056+PAC:17838565	Aqcoe1G293000.1.v3.1
Aqcoe2G377500.1.v3.1+Aqcoe2G427000.1.v3.1+Aqcoe2G369500.1.v3.1+Aqcoe2G328400.1.v3.1+Aqcoe2G317900.1.v3.1+Aqcoe2G287100.1.v3.1+Aqcoe2G275000.1.v3.1+Aqcoe2G264900.1.v3.1+Aqcoe2G259600.1.v3.1+Aqcoe2G231400.1.v3.1+Aqcoe2G174700.1.v3.1+Aqcoe2G160600.1.v3.1+Aqcoe2G157600.1.v3.1+Aqcoe2G098500.1.v3.1+Aqcoe2G080200.1.v3.1+Aqcoe2G042100.1.v3.1+Aqcoe2G006400.1.v3.1+Aqcoe2G278600.1.v3.1+Aqcoe2G395800.1.v3.1+Aqcoe2G380200.1.v3.1+Aqcoe2G339700.1.v3.1+Aqcoe2G263800.1.v3.1+Aqcoe2G301400.1.v3.1+Aqcoe2G334200.1.v3.1+Aqcoe2G360800.1.v3.1+Aqcoe2G109000.1.v3.1	PAC:17841987+PAC:17833353+PAC:17842137	PAC:17839077	PAC:17826987+PAC:17838615+PAC:17838565	Aqcoe1G194900.1.v3.1
Aqcoe2G231400.1.v3.1+Aqcoe2G404000.1.v3.1+Aqcoe2G415000.1.v3.1+Aqcoe2G353300.1.v3.1+Aqcoe2G350300.1.v3.1+Aqcoe2G376200.1.v3.1+Aqcoe2G086700.1.v3.1+Aqcoe2G328400.1.v3.1+Aqcoe2G339700.1.v3.1	PAC:17841987+PAC:17833353+PAC:17842137	PAC:17839077	PAC:17826987+PAC:17838615+PAC:17838565	Aqcoe1G179200.1.v3.1
Aqcoe2G377500.1.v3.1+Aqcoe2G427000.1.v3.1+Aqcoe2G369500.1.v3.1+Aqcoe2G328400.1.v3.1+Aqcoe2G317900.1.v3.1+Aqcoe2G287100.1.v3.1+Aqcoe2G275000.1.v3.1+Aqcoe2G264900.1.v3.1+Aqcoe2G259600.1.v3.1+Aqcoe2G231400.1.v3.1+Aqcoe2G174700.1.v3.1+Aqcoe2G160600.1.v3.1+Aqcoe2G157600.1.v3.1+Aqcoe2G098500.1.v3.1+Aqcoe2G080200.1.v3.1+Aqcoe2G042100.1.v3.1+Aqcoe2G006400.1.v3.1+Aqcoe2G278600.1.v3.1+Aqcoe2G395800.1.v3.1+Aqcoe2G380200.1.v3.1+Aqcoe2G339700.1.v3.1+Aqcoe2G263800.1.v3.1+Aqcoe2G301400.1.v3.1+Aqcoe2G334200.1.v3.1+Aqcoe2G360800.1.v3.1+Aqcoe2G109000.1.v3.1	PAC:17841194+PAC:17841987+PAC:17832756+PAC:17833315+PAC:17833010+PAC:17842017+PAC:17832971	PAC:17839502	PAC:17840056+PAC:17826987	Aqcoe1G194900.1.v3.1
Aqcoe2G092000.1.v3.1+Aqcoe2G070400.1.v3.1+Aqcoe2G043400.1.v3.1+Aqcoe2G020600.1.v3.1+Aqcoe2G048500.1.v3.1	PAC:17841971+PAC:17833278	PAC:17823124	PAC:17817910	Aqcoe1G236600.1.v3.1
Aqcoe2G395800.1.v3.1+Aqcoe2G377500.1.v3.1+Aqcoe2G360800.1.v3.1+Aqcoe2G353300.1.v3.1+Aqcoe2G287100.1.v3.1+Aqcoe2G264900.1.v3.1+Aqcoe2G250800.1.v3.1+Aqcoe2G238500.1.v3.1+Aqcoe2G231400.1.v3.1+Aqcoe2G174700.1.v3.1+Aqcoe2G098500.1.v3.1+Aqcoe2G086700.1.v3.1+Aqcoe2G080200.1.v3.1+Aqcoe2G042100.1.v3.1+Aqcoe2G109000.1.v3.1+Aqcoe2G157600.1.v3.1+Aqcoe2G328400.1.v3.1+Aqcoe2G301400.1.v3.1+Aqcoe2G006400.1.v3.1+Aqcoe2G075200.1.v3.1+Aqcoe2G263800.1.v3.1+Aqcoe2G317900.1.v3.1+Aqcoe2G202900.1.v3.1	PAC:17841194+PAC:17832756+PAC:17833010+PAC:17833353	PAC:17839475	PAC:17840056+PAC:17838615+PAC:17840093	Aqcoe1G185200.1.v3.1
Aqcoe2G353300.1.v3.1+Aqcoe2G419300.1.v3.1+Aqcoe2G404000.1.v3.1+Aqcoe2G395800.1.v3.1+Aqcoe2G369500.1.v3.1+Aqcoe2G353800.1.v3.1+Aqcoe2G350300.1.v3.1+Aqcoe2G287100.1.v3.1+Aqcoe2G275000.1.v3.1+Aqcoe2G264900.1.v3.1+Aqcoe2G259600.1.v3.1+Aqcoe2G202900.1.v3.1+Aqcoe2G098500.1.v3.1+Aqcoe2G080200.1.v3.1+Aqcoe2G075200.1.v3.1+Aqcoe2G231400.1.v3.1+Aqcoe2G174700.1.v3.1+Aqcoe2G160600.1.v3.1+Aqcoe2G238500.1.v3.1+Aqcoe2G157600.1.v3.1+Aqcoe2G301400.1.v3.1+Aqcoe2G263800.1.v3.1+Aqcoe2G360800.1.v3.1+Aqcoe2G278600.1.v3.1+Aqcoe2G376200.1.v3.1+Aqcoe2G377500.1.v3.1+Aqcoe2G380200.1.v3.1	PAC:17841194+PAC:17841987+PAC:17832756+PAC:17833315+PAC:17833010+PAC:17842017+PAC:17832971	PAC:17839502	PAC:17840056+PAC:17826987	Aqcoe1G186700.1.v3.1
Aqcoe2G092000.1.v3.1+Aqcoe2G070400.1.v3.1+Aqcoe2G043400.1.v3.1+Aqcoe2G020600.1.v3.1+Aqcoe2G048500.1.v3.1	PAC:17841971+PAC:17833278	PAC:17831388	PAC:17817910	Aqcoe1G236600.1.v3.1
Aqcoe2G275000.1.v3.1+Aqcoe2G419300.1.v3.1+Aqcoe2G427000.1.v3.1+Aqcoe2G377500.1.v3.1+Aqcoe2G360800.1.v3.1+Aqcoe2G350300.1.v3.1+Aqcoe2G339700.1.v3.1+Aqcoe2G287100.1.v3.1+Aqcoe2G264900.1.v3.1+Aqcoe2G250800.1.v3.1+Aqcoe2G231400.1.v3.1+Aqcoe2G174700.1.v3.1+Aqcoe2G098500.1.v3.1+Aqcoe2G086700.1.v3.1+Aqcoe2G042100.1.v3.1+Aqcoe2G006400.1.v3.1+Aqcoe2G353300.1.v3.1+Aqcoe2G160600.1.v3.1+Aqcoe2G415000.1.v3.1+Aqcoe2G061200.1.v3.1+Aqcoe2G357100.1.v3.1+Aqcoe2G380200.1.v3.1+Aqcoe2G404000.1.v3.1+Aqcoe2G334200.1.v3.1+Aqcoe2G263800.1.v3.1+Aqcoe2G076300.1.v3.1+Aqcoe2G240900.1.v3.1+Aqcoe2G259600.1.v3.1+Aqcoe2G112000.1.v3.1+Aqcoe2G328400.1.v3.1+Aqcoe2G177500.1.v3.1+Aqcoe2G155600.1.v3.1	PAC:17841987+PAC:17833353+PAC:17842137	PAC:17839077	PAC:17826987+PAC:17838615+PAC:17838565	Aqcoe1G159300.1.v3.1
Aqcoe2G395800.1.v3.1+Aqcoe2G377500.1.v3.1+Aqcoe2G360800.1.v3.1+Aqcoe2G353300.1.v3.1+Aqcoe2G287100.1.v3.1+Aqcoe2G264900.1.v3.1+Aqcoe2G250800.1.v3.1+Aqcoe2G238500.1.v3.1+Aqcoe2G231400.1.v3.1+Aqcoe2G174700.1.v3.1+Aqcoe2G098500.1.v3.1+Aqcoe2G086700.1.v3.1+Aqcoe2G080200.1.v3.1+Aqcoe2G042100.1.v3.1+Aqcoe2G109000.1.v3.1+Aqcoe2G157600.1.v3.1+Aqcoe2G328400.1.v3.1+Aqcoe2G301400.1.v3.1+Aqcoe2G006400.1.v3.1+Aqcoe2G075200.1.v3.1+Aqcoe2G263800.1.v3.1+Aqcoe2G317900.1.v3.1+Aqcoe2G202900.1.v3.1	PAC:17841194+PAC:17841987+PAC:17832756+PAC:17833315+PAC:17833010+PAC:17842017+PAC:17832971	PAC:17839502	PAC:17840056+PAC:17826987	Aqcoe1G185200.1.v3.1
Aqcoe2G092000.1.v3.1+Aqcoe2G070400.1.v3.1+Aqcoe2G043400.1.v3.1+Aqcoe2G020600.1.v3.1+Aqcoe2G048500.1.v3.1	PAC:17841971+PAC:17833278	PAC:17831346	PAC:17817910	Aqcoe1G236600.1.v3.1
Aqcoe2G231400.1.v3.1+Aqcoe2G404000.1.v3.1+Aqcoe2G415000.1.v3.1+Aqcoe2G353300.1.v3.1+Aqcoe2G350300.1.v3.1+Aqcoe2G376200.1.v3.1+Aqcoe2G086700.1.v3.1+Aqcoe2G328400.1.v3.1+Aqcoe2G339700.1.v3.1	PAC:17841194+PAC:17832756+PAC:17833010+PAC:17833353	PAC:17839475	PAC:17840056+PAC:17838615+PAC:17840093	Aqcoe1G179200.1.v3.1
Aqcoe2G231400.1.v3.1+Aqcoe2G404000.1.v3.1+Aqcoe2G415000.1.v3.1+Aqcoe2G353300.1.v3.1+Aqcoe2G350300.1.v3.1+Aqcoe2G376200.1.v3.1+Aqcoe2G086700.1.v3.1+Aqcoe2G328400.1.v3.1+Aqcoe2G339700.1.v3.1	PAC:17841194+PAC:17841987+PAC:17832756+PAC:17833315+PAC:17833010+PAC:17842017+PAC:17832971	PAC:17839502	PAC:17840056+PAC:17826987	Aqcoe1G179200.1.v3.1
Aqcoe2G098400.1.v3.1	PAC:17832889	PAC:17839585	PAC:17826750	Aqcoe1G167400.1.v3.1
Aqcoe2G275000.1.v3.1+Aqcoe2G419300.1.v3.1+Aqcoe2G427000.1.v3.1+Aqcoe2G377500.1.v3.1+Aqcoe2G360800.1.v3.1+Aqcoe2G350300.1.v3.1+Aqcoe2G339700.1.v3.1+Aqcoe2G287100.1.v3.1+Aqcoe2G264900.1.v3.1+Aqcoe2G250800.1.v3.1+Aqcoe2G231400.1.v3.1+Aqcoe2G174700.1.v3.1+Aqcoe2G098500.1.v3.1+Aqcoe2G086700.1.v3.1+Aqcoe2G042100.1.v3.1+Aqcoe2G006400.1.v3.1+Aqcoe2G353300.1.v3.1+Aqcoe2G160600.1.v3.1+Aqcoe2G415000.1.v3.1+Aqcoe2G061200.1.v3.1+Aqcoe2G357100.1.v3.1+Aqcoe2G380200.1.v3.1+Aqcoe2G404000.1.v3.1+Aqcoe2G334200.1.v3.1+Aqcoe2G263800.1.v3.1+Aqcoe2G076300.1.v3.1+Aqcoe2G240900.1.v3.1+Aqcoe2G259600.1.v3.1+Aqcoe2G112000.1.v3.1+Aqcoe2G328400.1.v3.1+Aqcoe2G177500.1.v3.1+Aqcoe2G155600.1.v3.1	PAC:17841194+PAC:17832756+PAC:17833010+PAC:17833353	PAC:17839475	PAC:17840056+PAC:17838615+PAC:17840093	Aqcoe1G159300.1.v3.1
Aqcoe2G275000.1.v3.1+Aqcoe2G419300.1.v3.1+Aqcoe2G427000.1.v3.1+Aqcoe2G377500.1.v3.1+Aqcoe2G360800.1.v3.1+Aqcoe2G350300.1.v3.1+Aqcoe2G339700.1.v3.1+Aqcoe2G287100.1.v3.1+Aqcoe2G264900.1.v3.1+Aqcoe2G250800.1.v3.1+Aqcoe2G231400.1.v3.1+Aqcoe2G174700.1.v3.1+Aqcoe2G098500.1.v3.1+Aqcoe2G086700.1.v3.1+Aqcoe2G042100.1.v3.1+Aqcoe2G006400.1.v3.1+Aqcoe2G353300.1.v3.1+Aqcoe2G160600.1.v3.1+Aqcoe2G415000.1.v3.1+Aqcoe2G061200.1.v3.1+Aqcoe2G357100.1.v3.1+Aqcoe2G380200.1.v3.1+Aqcoe2G404000.1.v3.1+Aqcoe2G334200.1.v3.1+Aqcoe2G263800.1.v3.1+Aqcoe2G076300.1.v3.1+Aqcoe2G240900.1.v3.1+Aqcoe2G259600.1.v3.1+Aqcoe2G112000.1.v3.1+Aqcoe2G328400.1.v3.1+Aqcoe2G177500.1.v3.1+Aqcoe2G155600.1.v3.1	PAC:17841194+PAC:17841987+PAC:17832756+PAC:17833315+PAC:17833010+PAC:17842017+PAC:17832971	PAC:17839502	PAC:17840056+PAC:17826987	Aqcoe1G159300.1.v3.1
Aqcoe2G404000.1.v3.1+Aqcoe2G377500.1.v3.1+Aqcoe2G339700.1.v3.1+Aqcoe2G231400.1.v3.1+Aqcoe2G086700.1.v3.1+Aqcoe2G042100.1.v3.1+Aqcoe2G427000.1.v3.1+Aqcoe2G353800.1.v3.1+Aqcoe2G250800.1.v3.1+Aqcoe2G174700.1.v3.1+Aqcoe2G287100.1.v3.1+Aqcoe2G376200.1.v3.1+Aqcoe2G278600.1.v3.1+Aqcoe2G109000.1.v3.1	PAC:17841194+PAC:17841987+PAC:17832756+PAC:17832890+PAC:17832971	PAC:17836543	PAC:17826987+PAC:17840056+PAC:17838565	Aqcoe1G217700.1.v3.1
Aqcoe2G098500.1.v3.1+Aqcoe2G404000.1.v3.1+Aqcoe2G377500.1.v3.1+Aqcoe2G353300.1.v3.1+Aqcoe2G287100.1.v3.1+Aqcoe2G231400.1.v3.1+Aqcoe2G174700.1.v3.1+Aqcoe2G042100.1.v3.1+Aqcoe2G160600.1.v3.1+Aqcoe2G427000.1.v3.1+Aqcoe2G353800.1.v3.1+Aqcoe2G328400.1.v3.1+Aqcoe2G350300.1.v3.1+Aqcoe2G395800.1.v3.1+Aqcoe2G031500.1.v3.1+Aqcoe2G250800.1.v3.1+Aqcoe2G339700.1.v3.1+Aqcoe2G278600.1.v3.1+Aqcoe2G263800.1.v3.1+Aqcoe2G006400.1.v3.1+Aqcoe2G238500.1.v3.1+Aqcoe2G112000.1.v3.1+Aqcoe2G076300.1.v3.1	PAC:17841987+PAC:17833353+PAC:17842137	PAC:17839077	PAC:17826987+PAC:17838615+PAC:17838565	Aqcoe1G129900.1.v3.1
Aqcoe2G377500.1.v3.1+Aqcoe2G427000.1.v3.1+Aqcoe2G369500.1.v3.1+Aqcoe2G328400.1.v3.1+Aqcoe2G317900.1.v3.1+Aqcoe2G287100.1.v3.1+Aqcoe2G275000.1.v3.1+Aqcoe2G264900.1.v3.1+Aqcoe2G259600.1.v3.1+Aqcoe2G231400.1.v3.1+Aqcoe2G174700.1.v3.1+Aqcoe2G160600.1.v3.1+Aqcoe2G157600.1.v3.1+Aqcoe2G098500.1.v3.1+Aqcoe2G080200.1.v3.1+Aqcoe2G042100.1.v3.1+Aqcoe2G006400.1.v3.1+Aqcoe2G278600.1.v3.1+Aqcoe2G395800.1.v3.1+Aqcoe2G380200.1.v3.1+Aqcoe2G339700.1.v3.1+Aqcoe2G263800.1.v3.1+Aqcoe2G301400.1.v3.1+Aqcoe2G334200.1.v3.1+Aqcoe2G360800.1.v3.1+Aqcoe2G109000.1.v3.1	PAC:17841194+PAC:17841987+PAC:17832756+PAC:17832890+PAC:17833353+PAC:17842137+PAC:17833010+PAC:17833315+PAC:17842017	PAC:17836813	PAC:17840056+PAC:17826987+PAC:17838615	Aqcoe1G194900.1.v3.1
Aqcoe2G353300.1.v3.1+Aqcoe2G419300.1.v3.1+Aqcoe2G404000.1.v3.1+Aqcoe2G395800.1.v3.1+Aqcoe2G369500.1.v3.1+Aqcoe2G353800.1.v3.1+Aqcoe2G350300.1.v3.1+Aqcoe2G287100.1.v3.1+Aqcoe2G275000.1.v3.1+Aqcoe2G264900.1.v3.1+Aqcoe2G259600.1.v3.1+Aqcoe2G202900.1.v3.1+Aqcoe2G098500.1.v3.1+Aqcoe2G080200.1.v3.1+Aqcoe2G075200.1.v3.1+Aqcoe2G231400.1.v3.1+Aqcoe2G174700.1.v3.1+Aqcoe2G160600.1.v3.1+Aqcoe2G238500.1.v3.1+Aqcoe2G157600.1.v3.1+Aqcoe2G301400.1.v3.1+Aqcoe2G263800.1.v3.1+Aqcoe2G360800.1.v3.1+Aqcoe2G278600.1.v3.1+Aqcoe2G376200.1.v3.1+Aqcoe2G377500.1.v3.1+Aqcoe2G380200.1.v3.1	PAC:17841194+PAC:17841987+PAC:17832756+PAC:17832890+PAC:17833353+PAC:17842137+PAC:17833010+PAC:17833315+PAC:17842017	PAC:17836813	PAC:17840056+PAC:17826987+PAC:17838615	Aqcoe1G186700.1.v3.1
Aqcoe2G395800.1.v3.1+Aqcoe2G377500.1.v3.1+Aqcoe2G360800.1.v3.1+Aqcoe2G353300.1.v3.1+Aqcoe2G287100.1.v3.1+Aqcoe2G264900.1.v3.1+Aqcoe2G250800.1.v3.1+Aqcoe2G238500.1.v3.1+Aqcoe2G231400.1.v3.1+Aqcoe2G174700.1.v3.1+Aqcoe2G098500.1.v3.1+Aqcoe2G086700.1.v3.1+Aqcoe2G080200.1.v3.1+Aqcoe2G042100.1.v3.1+Aqcoe2G109000.1.v3.1+Aqcoe2G157600.1.v3.1+Aqcoe2G328400.1.v3.1+Aqcoe2G301400.1.v3.1+Aqcoe2G006400.1.v3.1+Aqcoe2G075200.1.v3.1+Aqcoe2G263800.1.v3.1+Aqcoe2G317900.1.v3.1+Aqcoe2G202900.1.v3.1	PAC:17841194+PAC:17841987+PAC:17832756+PAC:17832890+PAC:17833353+PAC:17842137+PAC:17833010+PAC:17833315+PAC:17842017	PAC:17836813	PAC:17840056+PAC:17826987+PAC:17838615	Aqcoe1G185200.1.v3.1
Aqcoe2G205500.1.v3.1+Aqcoe2G373400.1.v3.1+Aqcoe2G279000.1.v3.1	PAC:17837677	PAC:17839325	PAC:17841515	Aqcoe1G132600.1.v3.1
Aqcoe2G427000.1.v3.1+Aqcoe2G404000.1.v3.1+Aqcoe2G377500.1.v3.1+Aqcoe2G360800.1.v3.1+Aqcoe2G353800.1.v3.1+Aqcoe2G350300.1.v3.1+Aqcoe2G339700.1.v3.1+Aqcoe2G328400.1.v3.1+Aqcoe2G275000.1.v3.1+Aqcoe2G264900.1.v3.1+Aqcoe2G250800.1.v3.1+Aqcoe2G238500.1.v3.1+Aqcoe2G231400.1.v3.1+Aqcoe2G202900.1.v3.1+Aqcoe2G157600.1.v3.1+Aqcoe2G098500.1.v3.1+Aqcoe2G042100.1.v3.1+Aqcoe2G006400.1.v3.1+Aqcoe2G395800.1.v3.1+Aqcoe2G334200.1.v3.1+Aqcoe2G317900.1.v3.1+Aqcoe2G357100.1.v3.1+Aqcoe2G086700.1.v3.1+Aqcoe2G080200.1.v3.1+Aqcoe2G419300.1.v3.1+Aqcoe2G376200.1.v3.1+Aqcoe2G075200.1.v3.1+Aqcoe2G278600.1.v3.1+Aqcoe2G109000.1.v3.1+Aqcoe2G369500.1.v3.1+Aqcoe2G160600.1.v3.1+Aqcoe2G353300.1.v3.1	PAC:17841987+PAC:17833353+PAC:17842137	PAC:17839077	PAC:17826987+PAC:17838615+PAC:17838565	Aqcoe1G109600.1.v3.1
Aqcoe2G219100.1.v3.1+Aqcoe2G416100.1.v3.1	PAC:17837608	PAC:17839420	PAC:17840102	Aqcoe1G133700.2.v3.1
Aqcoe2G212800.1.v3.1+Aqcoe2G178800.1.v3.1	PAC:17833101	PAC:17839351	PAC:17826669+PAC:17826991+PAC:17834707	Aqcoe1G126800.1.v3.1
Aqcoe2G098500.1.v3.1+Aqcoe2G404000.1.v3.1+Aqcoe2G377500.1.v3.1+Aqcoe2G353300.1.v3.1+Aqcoe2G287100.1.v3.1+Aqcoe2G231400.1.v3.1+Aqcoe2G174700.1.v3.1+Aqcoe2G042100.1.v3.1+Aqcoe2G160600.1.v3.1+Aqcoe2G427000.1.v3.1+Aqcoe2G353800.1.v3.1+Aqcoe2G328400.1.v3.1+Aqcoe2G350300.1.v3.1+Aqcoe2G395800.1.v3.1+Aqcoe2G031500.1.v3.1+Aqcoe2G250800.1.v3.1+Aqcoe2G339700.1.v3.1+Aqcoe2G278600.1.v3.1+Aqcoe2G263800.1.v3.1+Aqcoe2G006400.1.v3.1+Aqcoe2G238500.1.v3.1+Aqcoe2G112000.1.v3.1+Aqcoe2G076300.1.v3.1	PAC:17841194+PAC:17832756+PAC:17833010+PAC:17833353	PAC:17839475	PAC:17840056+PAC:17838615+PAC:17840093	Aqcoe1G129900.1.v3.1
Aqcoe2G098500.1.v3.1+Aqcoe2G404000.1.v3.1+Aqcoe2G377500.1.v3.1+Aqcoe2G353300.1.v3.1+Aqcoe2G287100.1.v3.1+Aqcoe2G231400.1.v3.1+Aqcoe2G174700.1.v3.1+Aqcoe2G042100.1.v3.1+Aqcoe2G160600.1.v3.1+Aqcoe2G427000.1.v3.1+Aqcoe2G353800.1.v3.1+Aqcoe2G328400.1.v3.1+Aqcoe2G350300.1.v3.1+Aqcoe2G395800.1.v3.1+Aqcoe2G031500.1.v3.1+Aqcoe2G250800.1.v3.1+Aqcoe2G339700.1.v3.1+Aqcoe2G278600.1.v3.1+Aqcoe2G263800.1.v3.1+Aqcoe2G006400.1.v3.1+Aqcoe2G238500.1.v3.1+Aqcoe2G112000.1.v3.1+Aqcoe2G076300.1.v3.1	PAC:17841194+PAC:17841987+PAC:17832756+PAC:17833315+PAC:17833010+PAC:17842017+PAC:17832971	PAC:17839502	PAC:17840056+PAC:17826987	Aqcoe1G129900.1.v3.1
Aqcoe2G419300.1.v3.1+Aqcoe2G404000.1.v3.1+Aqcoe2G369500.1.v3.1+Aqcoe2G360800.1.v3.1+Aqcoe2G353300.1.v3.1+Aqcoe2G287100.1.v3.1+Aqcoe2G275000.1.v3.1+Aqcoe2G264900.1.v3.1+Aqcoe2G250800.1.v3.1+Aqcoe2G231400.1.v3.1+Aqcoe2G174700.1.v3.1+Aqcoe2G098500.1.v3.1+Aqcoe2G080200.1.v3.1+Aqcoe2G042100.1.v3.1+Aqcoe2G328400.1.v3.1+Aqcoe2G376200.1.v3.1+Aqcoe2G278600.1.v3.1+Aqcoe2G334200.1.v3.1+Aqcoe2G427000.1.v3.1+Aqcoe2G301400.1.v3.1+Aqcoe2G160600.1.v3.1+Aqcoe2G006400.1.v3.1+Aqcoe2G323800.1.v3.1+Aqcoe2G075200.1.v3.1+Aqcoe2G240900.1.v3.1+Aqcoe2G086700.1.v3.1+Aqcoe2G377500.1.v3.1+Aqcoe2G395800.1.v3.1	PAC:17841194+PAC:17841987+PAC:17832756+PAC:17833315+PAC:17833010+PAC:17842017+PAC:17832971	PAC:17839502	PAC:17840056+PAC:17826987	Aqcoe1G128000.1.v3.1
Aqcoe2G224300.1.v3.1+Aqcoe2G103700.2.v3.1+Aqcoe2G082900.1.v3.1+Aqcoe2G146700.1.v3.1	PAC:17832790+PAC:17832919+PAC:17833116+PAC:17833141	PAC:17839204	PAC:17826816+PAC:17826908+PAC:17826928+PAC:17838634	Aqcoe1G106400.1.v3.1
Aqcoe2G184400.1.v3.1+Aqcoe2G037700.1.v3.1	PAC:17833484	PAC:17839405	PAC:17840078	Aqcoe1G115100.1.v3.1
Aqcoe2G152200.1.v3.1+Aqcoe2G069700.1.v3.1+Aqcoe2G023500.1.v3.1	PAC:17842058+PAC:17833040+PAC:17833476	PAC:17839734	PAC:17826962+PAC:17838543+PAC:17826710	Aqcoe1G137400.1.v3.1
Aqcoe2G231400.1.v3.1+Aqcoe2G404000.1.v3.1+Aqcoe2G415000.1.v3.1+Aqcoe2G353300.1.v3.1+Aqcoe2G350300.1.v3.1+Aqcoe2G376200.1.v3.1+Aqcoe2G086700.1.v3.1+Aqcoe2G328400.1.v3.1+Aqcoe2G339700.1.v3.1	PAC:17841194+PAC:17841987+PAC:17832756+PAC:17832890+PAC:17832971	PAC:17836543	PAC:17826987+PAC:17840056+PAC:17838565	Aqcoe1G179200.1.v3.1
Aqcoe2G236500.1.v3.1+Aqcoe2G220000.1.v3.1+Aqcoe2G075300.1.v3.1+Aqcoe2G000400.1.v3.1	PAC:17833037+PAC:17833489+PAC:17832740	PAC:17839357	PAC:17826939+PAC:17838578	Aqcoe1G110000.1.v3.1
Aqcoe2G219100.1.v3.1+Aqcoe2G416100.1.v3.1	PAC:17837608	PAC:17839420	PAC:17840102	Aqcoe1G112200.1.v3.1
Aqcoe2G275000.1.v3.1+Aqcoe2G419300.1.v3.1+Aqcoe2G427000.1.v3.1+Aqcoe2G377500.1.v3.1+Aqcoe2G360800.1.v3.1+Aqcoe2G350300.1.v3.1+Aqcoe2G339700.1.v3.1+Aqcoe2G287100.1.v3.1+Aqcoe2G264900.1.v3.1+Aqcoe2G250800.1.v3.1+Aqcoe2G231400.1.v3.1+Aqcoe2G174700.1.v3.1+Aqcoe2G098500.1.v3.1+Aqcoe2G086700.1.v3.1+Aqcoe2G042100.1.v3.1+Aqcoe2G006400.1.v3.1+Aqcoe2G353300.1.v3.1+Aqcoe2G160600.1.v3.1+Aqcoe2G415000.1.v3.1+Aqcoe2G061200.1.v3.1+Aqcoe2G357100.1.v3.1+Aqcoe2G380200.1.v3.1+Aqcoe2G404000.1.v3.1+Aqcoe2G334200.1.v3.1+Aqcoe2G263800.1.v3.1+Aqcoe2G076300.1.v3.1+Aqcoe2G240900.1.v3.1+Aqcoe2G259600.1.v3.1+Aqcoe2G112000.1.v3.1+Aqcoe2G328400.1.v3.1+Aqcoe2G177500.1.v3.1+Aqcoe2G155600.1.v3.1	PAC:17841194+PAC:17841987+PAC:17832756+PAC:17832890+PAC:17833353+PAC:17842137+PAC:17833010+PAC:17833315+PAC:17842017	PAC:17836813	PAC:17840056+PAC:17826987+PAC:17838615	Aqcoe1G159300.1.v3.1
Aqcoe2G224300.1.v3.1+Aqcoe2G103700.2.v3.1+Aqcoe2G082900.1.v3.1	PAC:17832790+PAC:17832919+PAC:17833116+PAC:17833141	PAC:17839204	PAC:17826816+PAC:17826908+PAC:17826928+PAC:17838634	Aqcoe1G091200.1.v3.1
Aqcoe2G236500.1.v3.1+Aqcoe2G220000.1.v3.1+Aqcoe2G075300.1.v3.1+Aqcoe2G000400.1.v3.1	PAC:17832740+PAC:17833037+PAC:17833489	PAC:17839731	PAC:17826939+PAC:17838578	Aqcoe1G125800.1.v3.1
Aqcoe2G427000.1.v3.1+Aqcoe2G404000.1.v3.1+Aqcoe2G377500.1.v3.1+Aqcoe2G360800.1.v3.1+Aqcoe2G353800.1.v3.1+Aqcoe2G350300.1.v3.1+Aqcoe2G339700.1.v3.1+Aqcoe2G328400.1.v3.1+Aqcoe2G275000.1.v3.1+Aqcoe2G264900.1.v3.1+Aqcoe2G250800.1.v3.1+Aqcoe2G238500.1.v3.1+Aqcoe2G231400.1.v3.1+Aqcoe2G202900.1.v3.1+Aqcoe2G157600.1.v3.1+Aqcoe2G098500.1.v3.1+Aqcoe2G042100.1.v3.1+Aqcoe2G006400.1.v3.1+Aqcoe2G395800.1.v3.1+Aqcoe2G334200.1.v3.1+Aqcoe2G317900.1.v3.1+Aqcoe2G357100.1.v3.1+Aqcoe2G086700.1.v3.1+Aqcoe2G080200.1.v3.1+Aqcoe2G419300.1.v3.1+Aqcoe2G376200.1.v3.1+Aqcoe2G075200.1.v3.1+Aqcoe2G278600.1.v3.1+Aqcoe2G109000.1.v3.1+Aqcoe2G369500.1.v3.1+Aqcoe2G160600.1.v3.1+Aqcoe2G353300.1.v3.1	PAC:17841194+PAC:17841987+PAC:17832756+PAC:17833315+PAC:17833010+PAC:17842017+PAC:17832971	PAC:17839502	PAC:17840056+PAC:17826987	Aqcoe1G109600.1.v3.1
Aqcoe2G427000.1.v3.1+Aqcoe2G404000.1.v3.1+Aqcoe2G377500.1.v3.1+Aqcoe2G360800.1.v3.1+Aqcoe2G353800.1.v3.1+Aqcoe2G350300.1.v3.1+Aqcoe2G339700.1.v3.1+Aqcoe2G328400.1.v3.1+Aqcoe2G275000.1.v3.1+Aqcoe2G264900.1.v3.1+Aqcoe2G250800.1.v3.1+Aqcoe2G238500.1.v3.1+Aqcoe2G231400.1.v3.1+Aqcoe2G202900.1.v3.1+Aqcoe2G157600.1.v3.1+Aqcoe2G098500.1.v3.1+Aqcoe2G042100.1.v3.1+Aqcoe2G006400.1.v3.1+Aqcoe2G395800.1.v3.1+Aqcoe2G334200.1.v3.1+Aqcoe2G317900.1.v3.1+Aqcoe2G357100.1.v3.1+Aqcoe2G086700.1.v3.1+Aqcoe2G080200.1.v3.1+Aqcoe2G419300.1.v3.1+Aqcoe2G376200.1.v3.1+Aqcoe2G075200.1.v3.1+Aqcoe2G278600.1.v3.1+Aqcoe2G109000.1.v3.1+Aqcoe2G369500.1.v3.1+Aqcoe2G160600.1.v3.1+Aqcoe2G353300.1.v3.1	PAC:17841987+PAC:17833010+PAC:17832756+PAC:17833315+PAC:17842104	PAC:17839531	PAC:17840056	Aqcoe1G109600.1.v3.1
Aqcoe2G152200.1.v3.1+Aqcoe2G069700.1.v3.1+Aqcoe2G023500.1.v3.1	PAC:17833040+PAC:17842058	PAC:17833653	PAC:17826710	Aqcoe1G137400.1.v3.1
Aqcoe2G048500.1.v3.1+Aqcoe2G092000.1.v3.1+Aqcoe2G070400.1.v3.1+Aqcoe2G043400.1.v3.1+Aqcoe2G020600.1.v3.1	PAC:17841971+PAC:17833278	PAC:17839046	PAC:17817910	Aqcoe1G073600.1.v3.1
Aqcoe2G215700.1.v3.1	PAC:17837642+PAC:17833102	PAC:17833501	PAC:17826994	Aqcoe1G122900.1.v3.1
Aqcoe2G224300.1.v3.1+Aqcoe2G146700.1.v3.1+Aqcoe2G103700.2.v3.1+Aqcoe2G082900.1.v3.1	PAC:17832790+PAC:17832919+PAC:17833116+PAC:17833141	PAC:17839204	PAC:17826816+PAC:17826908+PAC:17826928+PAC:17838634	Aqcoe1G083400.1.v3.1
Aqcoe2G212800.1.v3.1+Aqcoe2G178800.1.v3.1	PAC:17833101	PAC:17833576	PAC:17826991	Aqcoe1G126800.1.v3.1
Aqcoe2G092000.1.v3.1+Aqcoe2G070400.1.v3.1+Aqcoe2G043400.1.v3.1+Aqcoe2G020600.1.v3.1+Aqcoe2G048500.1.v3.1	PAC:17841971+PAC:17833278	PAC:17839046	PAC:17817910	Aqcoe1G072100.1.v3.1
Aqcoe2G224300.1.v3.1+Aqcoe2G103700.2.v3.1+Aqcoe2G082900.1.v3.1+Aqcoe2G146700.1.v3.1	PAC:17832790+PAC:17833116+PAC:17833141+PAC:17832919	PAC:17839607	PAC:17826908+PAC:17826928+PAC:17838634+PAC:17826816	Aqcoe1G106400.1.v3.1
Aqcoe2G224300.1.v3.1+Aqcoe2G103700.2.v3.1+Aqcoe2G082900.1.v3.1+Aqcoe2G146700.1.v3.1	PAC:17832790+PAC:17832919+PAC:17833116+PAC:17833141	PAC:17839639	PAC:17826816+PAC:17826908+PAC:17826928+PAC:17838634	Aqcoe1G106400.1.v3.1
Aqcoe2G275000.1.v3.1+Aqcoe2G419300.1.v3.1+Aqcoe2G427000.1.v3.1+Aqcoe2G377500.1.v3.1+Aqcoe2G360800.1.v3.1+Aqcoe2G350300.1.v3.1+Aqcoe2G339700.1.v3.1+Aqcoe2G287100.1.v3.1+Aqcoe2G264900.1.v3.1+Aqcoe2G250800.1.v3.1+Aqcoe2G231400.1.v3.1+Aqcoe2G174700.1.v3.1+Aqcoe2G098500.1.v3.1+Aqcoe2G086700.1.v3.1+Aqcoe2G042100.1.v3.1+Aqcoe2G006400.1.v3.1+Aqcoe2G353300.1.v3.1+Aqcoe2G160600.1.v3.1+Aqcoe2G415000.1.v3.1+Aqcoe2G061200.1.v3.1+Aqcoe2G357100.1.v3.1+Aqcoe2G380200.1.v3.1+Aqcoe2G404000.1.v3.1+Aqcoe2G334200.1.v3.1+Aqcoe2G263800.1.v3.1+Aqcoe2G076300.1.v3.1+Aqcoe2G240900.1.v3.1+Aqcoe2G259600.1.v3.1+Aqcoe2G112000.1.v3.1+Aqcoe2G328400.1.v3.1+Aqcoe2G177500.1.v3.1+Aqcoe2G155600.1.v3.1	PAC:17841194+PAC:17841987+PAC:17832756+PAC:17832890+PAC:17832971	PAC:17836543	PAC:17826987+PAC:17840056+PAC:17838565	Aqcoe1G159300.1.v3.1
Aqcoe2G377500.1.v3.1+Aqcoe2G174700.1.v3.1+Aqcoe2G086700.1.v3.1+Aqcoe2G042100.1.v3.1+Aqcoe2G006400.1.v3.1+Aqcoe2G275000.1.v3.1+Aqcoe2G360800.1.v3.1+Aqcoe2G231400.1.v3.1+Aqcoe2G376200.1.v3.1+Aqcoe2G098500.1.v3.1+Aqcoe2G240900.1.v3.1+Aqcoe2G287100.1.v3.1+Aqcoe2G328400.1.v3.1+Aqcoe2G264900.1.v3.1+Aqcoe2G323800.1.v3.1+Aqcoe2G415000.1.v3.1+Aqcoe2G404000.1.v3.1+Aqcoe2G339700.1.v3.1	PAC:17841194+PAC:17841987+PAC:17832756+PAC:17833315+PAC:17833010+PAC:17842017+PAC:17832971	PAC:17839502	PAC:17840056+PAC:17826987	Aqcoe1G096600.1.v3.1
Aqcoe2G236500.1.v3.1+Aqcoe2G220000.1.v3.1+Aqcoe2G075300.1.v3.1+Aqcoe2G000400.1.v3.1	PAC:17832740+PAC:17833037+PAC:17833489	PAC:17839731	PAC:17826939+PAC:17838578	Aqcoe1G110000.1.v3.1
Aqcoe2G224300.1.v3.1+Aqcoe2G103700.2.v3.1+Aqcoe2G082900.1.v3.1+Aqcoe2G146700.1.v3.1	PAC:17832790+PAC:17832919+PAC:17833116+PAC:17833141	PAC:17839712	PAC:17826816+PAC:17826908+PAC:17826928+PAC:17838634	Aqcoe1G106400.1.v3.1
Aqcoe2G353800.1.v3.1+Aqcoe2G377500.1.v3.1+Aqcoe2G353300.1.v3.1+Aqcoe2G339700.1.v3.1+Aqcoe2G231400.1.v3.1+Aqcoe2G174700.1.v3.1+Aqcoe2G098500.1.v3.1+Aqcoe2G086700.1.v3.1+Aqcoe2G042100.1.v3.1+Aqcoe2G427000.1.v3.1+Aqcoe2G287100.1.v3.1+Aqcoe2G360800.1.v3.1+Aqcoe2G263800.1.v3.1+Aqcoe2G419300.1.v3.1+Aqcoe2G404000.1.v3.1+Aqcoe2G160600.1.v3.1+Aqcoe2G328400.1.v3.1+Aqcoe2G376200.1.v3.1+Aqcoe2G250800.1.v3.1+Aqcoe2G109000.1.v3.1+Aqcoe2G259600.1.v3.1+Aqcoe2G309700.1.v3.1+Aqcoe2G080200.1.v3.1+Aqcoe2G275000.1.v3.1+Aqcoe2G317900.1.v3.1	PAC:17841194+PAC:17841987+PAC:17832756+PAC:17833315+PAC:17833010+PAC:17842017+PAC:17832971	PAC:17839502	PAC:17840056+PAC:17826987	Aqcoe1G088400.1.v3.1
Aqcoe2G419300.1.v3.1+Aqcoe2G404000.1.v3.1+Aqcoe2G369500.1.v3.1+Aqcoe2G360800.1.v3.1+Aqcoe2G353300.1.v3.1+Aqcoe2G287100.1.v3.1+Aqcoe2G275000.1.v3.1+Aqcoe2G264900.1.v3.1+Aqcoe2G250800.1.v3.1+Aqcoe2G231400.1.v3.1+Aqcoe2G174700.1.v3.1+Aqcoe2G098500.1.v3.1+Aqcoe2G080200.1.v3.1+Aqcoe2G042100.1.v3.1+Aqcoe2G328400.1.v3.1+Aqcoe2G376200.1.v3.1+Aqcoe2G278600.1.v3.1+Aqcoe2G334200.1.v3.1+Aqcoe2G427000.1.v3.1+Aqcoe2G301400.1.v3.1+Aqcoe2G160600.1.v3.1+Aqcoe2G006400.1.v3.1+Aqcoe2G323800.1.v3.1+Aqcoe2G075200.1.v3.1+Aqcoe2G240900.1.v3.1+Aqcoe2G086700.1.v3.1+Aqcoe2G377500.1.v3.1+Aqcoe2G395800.1.v3.1	PAC:17841194+PAC:17841987+PAC:17832756+PAC:17832890+PAC:17833353+PAC:17842137+PAC:17833010+PAC:17833315+PAC:17842017	PAC:17836813	PAC:17840056+PAC:17826987+PAC:17838615	Aqcoe1G128000.1.v3.1
Aqcoe2G427000.1.v3.1+Aqcoe2G404000.1.v3.1+Aqcoe2G377500.1.v3.1+Aqcoe2G360800.1.v3.1+Aqcoe2G353800.1.v3.1+Aqcoe2G350300.1.v3.1+Aqcoe2G339700.1.v3.1+Aqcoe2G328400.1.v3.1+Aqcoe2G275000.1.v3.1+Aqcoe2G264900.1.v3.1+Aqcoe2G250800.1.v3.1+Aqcoe2G238500.1.v3.1+Aqcoe2G231400.1.v3.1+Aqcoe2G202900.1.v3.1+Aqcoe2G157600.1.v3.1+Aqcoe2G098500.1.v3.1+Aqcoe2G042100.1.v3.1+Aqcoe2G006400.1.v3.1+Aqcoe2G395800.1.v3.1+Aqcoe2G334200.1.v3.1+Aqcoe2G317900.1.v3.1+Aqcoe2G357100.1.v3.1+Aqcoe2G086700.1.v3.1+Aqcoe2G080200.1.v3.1+Aqcoe2G419300.1.v3.1+Aqcoe2G376200.1.v3.1+Aqcoe2G075200.1.v3.1+Aqcoe2G278600.1.v3.1+Aqcoe2G109000.1.v3.1+Aqcoe2G369500.1.v3.1+Aqcoe2G160600.1.v3.1+Aqcoe2G353300.1.v3.1	PAC:17833010+PAC:17842104+PAC:17842028	PAC:17833592	PAC:17840056	Aqcoe1G109600.1.v3.1
Aqcoe2G224300.1.v3.1+Aqcoe2G103700.2.v3.1+Aqcoe2G082900.1.v3.1	PAC:17832790+PAC:17833116+PAC:17833141+PAC:17832919	PAC:17839607	PAC:17826908+PAC:17826928+PAC:17838634+PAC:17826816	Aqcoe1G091200.1.v3.1
Aqcoe2G224300.1.v3.1+Aqcoe2G103700.2.v3.1+Aqcoe2G082900.1.v3.1	PAC:17832790+PAC:17832919+PAC:17833116+PAC:17833141	PAC:17839639	PAC:17826816+PAC:17826908+PAC:17826928+PAC:17838634	Aqcoe1G091200.1.v3.1
Aqcoe2G219100.1.v3.1+Aqcoe2G416100.1.v3.1	PAC:17837608	PAC:17833671	PAC:17840102	Aqcoe1G112200.1.v3.1
Aqcoe2G224300.1.v3.1+Aqcoe2G103700.2.v3.1+Aqcoe2G082900.1.v3.1+Aqcoe2G146700.1.v3.1	PAC:17832790+PAC:17832919+PAC:17833116+PAC:17833141	PAC:17833633	PAC:17826816+PAC:17826908+PAC:17826928+PAC:17838634	Aqcoe1G106400.1.v3.1
Aqcoe2G373400.1.v3.1+Aqcoe2G279000.1.v3.1+Aqcoe2G014200.1.v3.1+Aqcoe2G205500.1.v3.1+Aqcoe2G003200.1.v3.1+Aqcoe2G001000.1.v3.1	PAC:17833442+PAC:17833295+PAC:17842009	PAC:17839139	PAC:17841515+PAC:17838118	Aqcoe1G055800.1.v3.1
Aqcoe2G224300.1.v3.1+Aqcoe2G103700.2.v3.1+Aqcoe2G082900.1.v3.1	PAC:17832790+PAC:17832919+PAC:17833116+PAC:17833141	PAC:17839712	PAC:17826816+PAC:17826908+PAC:17826928+PAC:17838634	Aqcoe1G091200.1.v3.1
Aqcoe2G255800.1.v3.1+Aqcoe2G104000.1.v3.1	PAC:17833371+PAC:17832920	PAC:17839608	PAC:17838610	Aqcoe1G083500.1.v3.1
Aqcoe2G224300.1.v3.1+Aqcoe2G146700.1.v3.1+Aqcoe2G103700.2.v3.1+Aqcoe2G082900.1.v3.1	PAC:17832790+PAC:17833116+PAC:17833141+PAC:17832919	PAC:17839607	PAC:17826908+PAC:17826928+PAC:17838634+PAC:17826816	Aqcoe1G083400.1.v3.1
Aqcoe2G224300.1.v3.1+Aqcoe2G146700.1.v3.1+Aqcoe2G103700.2.v3.1+Aqcoe2G082900.1.v3.1	PAC:17832790+PAC:17832919+PAC:17833116+PAC:17833141	PAC:17839712	PAC:17826816+PAC:17826908+PAC:17826928+PAC:17838634	Aqcoe1G083400.1.v3.1
Aqcoe2G427000.1.v3.1+Aqcoe2G404000.1.v3.1+Aqcoe2G377500.1.v3.1+Aqcoe2G360800.1.v3.1+Aqcoe2G353800.1.v3.1+Aqcoe2G350300.1.v3.1+Aqcoe2G339700.1.v3.1+Aqcoe2G328400.1.v3.1+Aqcoe2G275000.1.v3.1+Aqcoe2G264900.1.v3.1+Aqcoe2G250800.1.v3.1+Aqcoe2G238500.1.v3.1+Aqcoe2G231400.1.v3.1+Aqcoe2G202900.1.v3.1+Aqcoe2G157600.1.v3.1+Aqcoe2G098500.1.v3.1+Aqcoe2G042100.1.v3.1+Aqcoe2G006400.1.v3.1+Aqcoe2G395800.1.v3.1+Aqcoe2G334200.1.v3.1+Aqcoe2G317900.1.v3.1+Aqcoe2G357100.1.v3.1+Aqcoe2G086700.1.v3.1+Aqcoe2G080200.1.v3.1+Aqcoe2G419300.1.v3.1+Aqcoe2G376200.1.v3.1+Aqcoe2G075200.1.v3.1+Aqcoe2G278600.1.v3.1+Aqcoe2G109000.1.v3.1+Aqcoe2G369500.1.v3.1+Aqcoe2G160600.1.v3.1+Aqcoe2G353300.1.v3.1	PAC:17841194+PAC:17841987+PAC:17832756+PAC:17832890+PAC:17833353+PAC:17842137+PAC:17833010+PAC:17833315+PAC:17842017	PAC:17836813	PAC:17840056+PAC:17826987+PAC:17838615	Aqcoe1G109600.1.v3.1
Aqcoe2G098500.1.v3.1+Aqcoe2G404000.1.v3.1+Aqcoe2G377500.1.v3.1+Aqcoe2G353300.1.v3.1+Aqcoe2G287100.1.v3.1+Aqcoe2G231400.1.v3.1+Aqcoe2G174700.1.v3.1+Aqcoe2G042100.1.v3.1+Aqcoe2G160600.1.v3.1+Aqcoe2G427000.1.v3.1+Aqcoe2G353800.1.v3.1+Aqcoe2G328400.1.v3.1+Aqcoe2G350300.1.v3.1+Aqcoe2G395800.1.v3.1+Aqcoe2G031500.1.v3.1+Aqcoe2G250800.1.v3.1+Aqcoe2G339700.1.v3.1+Aqcoe2G278600.1.v3.1+Aqcoe2G263800.1.v3.1+Aqcoe2G006400.1.v3.1+Aqcoe2G238500.1.v3.1+Aqcoe2G112000.1.v3.1+Aqcoe2G076300.1.v3.1	PAC:17841194+PAC:17841987+PAC:17832756+PAC:17832890+PAC:17832971	PAC:17836543	PAC:17826987+PAC:17840056+PAC:17838565	Aqcoe1G129900.1.v3.1
Aqcoe2G224300.1.v3.1+Aqcoe2G103700.2.v3.1+Aqcoe2G082900.1.v3.1	PAC:17832790+PAC:17832919+PAC:17833116+PAC:17833141	PAC:17833633	PAC:17826816+PAC:17826908+PAC:17826928+PAC:17838634	Aqcoe1G091200.1.v3.1
Aqcoe2G141600.1.v3.1+Aqcoe2G043600.1.v3.1	PAC:17841160	PAC:17839229	PAC:17841527	Aqcoe1G046800.1.v3.1
Aqcoe2G092000.1.v3.1+Aqcoe2G070400.1.v3.1+Aqcoe2G043400.1.v3.1+Aqcoe2G020600.1.v3.1+Aqcoe2G048500.1.v3.1	PAC:17841971+PAC:17833278	PAC:17839046	PAC:17817910	Aqcoe1G032700.1.v3.1
Aqcoe2G224300.1.v3.1+Aqcoe2G146700.1.v3.1+Aqcoe2G103700.2.v3.1+Aqcoe2G082900.1.v3.1	PAC:17832790+PAC:17832919+PAC:17833116+PAC:17833141	PAC:17833633	PAC:17826816+PAC:17826908+PAC:17826928+PAC:17838634	Aqcoe1G083400.1.v3.1
Aqcoe2G377500.1.v3.1+Aqcoe2G174700.1.v3.1+Aqcoe2G086700.1.v3.1+Aqcoe2G042100.1.v3.1+Aqcoe2G006400.1.v3.1+Aqcoe2G275000.1.v3.1+Aqcoe2G360800.1.v3.1+Aqcoe2G231400.1.v3.1+Aqcoe2G376200.1.v3.1+Aqcoe2G098500.1.v3.1+Aqcoe2G240900.1.v3.1+Aqcoe2G287100.1.v3.1+Aqcoe2G328400.1.v3.1+Aqcoe2G264900.1.v3.1+Aqcoe2G323800.1.v3.1+Aqcoe2G415000.1.v3.1+Aqcoe2G404000.1.v3.1+Aqcoe2G339700.1.v3.1	PAC:17841194+PAC:17841987+PAC:17832756+PAC:17832890+PAC:17833353+PAC:17842137+PAC:17833010+PAC:17833315+PAC:17842017	PAC:17836813	PAC:17840056+PAC:17826987+PAC:17838615	Aqcoe1G096600.1.v3.1
Aqcoe2G141600.1.v3.1+Aqcoe2G043600.1.v3.1	PAC:17841160	PAC:17839311	PAC:17841527	Aqcoe1G046800.1.v3.1
Aqcoe2G086700.1.v3.1+Aqcoe2G360800.1.v3.1+Aqcoe2G263800.1.v3.1+Aqcoe2G377500.1.v3.1+Aqcoe2G061200.1.v3.1+Aqcoe2G042100.1.v3.1+Aqcoe2G353300.1.v3.1+Aqcoe2G275000.1.v3.1+Aqcoe2G264900.1.v3.1	PAC:17841987+PAC:17833353+PAC:17842137	PAC:17839077	PAC:17826987+PAC:17838615+PAC:17838565	Aqcoe1G030600.1.v3.1
Aqcoe2G427000.1.v3.1+Aqcoe2G404000.1.v3.1+Aqcoe2G377500.1.v3.1+Aqcoe2G360800.1.v3.1+Aqcoe2G353800.1.v3.1+Aqcoe2G350300.1.v3.1+Aqcoe2G339700.1.v3.1+Aqcoe2G328400.1.v3.1+Aqcoe2G275000.1.v3.1+Aqcoe2G264900.1.v3.1+Aqcoe2G250800.1.v3.1+Aqcoe2G238500.1.v3.1+Aqcoe2G231400.1.v3.1+Aqcoe2G202900.1.v3.1+Aqcoe2G157600.1.v3.1+Aqcoe2G098500.1.v3.1+Aqcoe2G042100.1.v3.1+Aqcoe2G006400.1.v3.1+Aqcoe2G395800.1.v3.1+Aqcoe2G334200.1.v3.1+Aqcoe2G317900.1.v3.1+Aqcoe2G357100.1.v3.1+Aqcoe2G086700.1.v3.1+Aqcoe2G080200.1.v3.1+Aqcoe2G419300.1.v3.1+Aqcoe2G376200.1.v3.1+Aqcoe2G075200.1.v3.1+Aqcoe2G278600.1.v3.1+Aqcoe2G109000.1.v3.1+Aqcoe2G369500.1.v3.1+Aqcoe2G160600.1.v3.1+Aqcoe2G353300.1.v3.1	PAC:17841194+PAC:17841987+PAC:17832756+PAC:17832890+PAC:17832971	PAC:17836543	PAC:17826987+PAC:17840056+PAC:17838565	Aqcoe1G109600.1.v3.1
Aqcoe2G353800.1.v3.1+Aqcoe2G377500.1.v3.1+Aqcoe2G353300.1.v3.1+Aqcoe2G339700.1.v3.1+Aqcoe2G231400.1.v3.1+Aqcoe2G174700.1.v3.1+Aqcoe2G098500.1.v3.1+Aqcoe2G086700.1.v3.1+Aqcoe2G042100.1.v3.1+Aqcoe2G427000.1.v3.1+Aqcoe2G287100.1.v3.1+Aqcoe2G360800.1.v3.1+Aqcoe2G263800.1.v3.1+Aqcoe2G419300.1.v3.1+Aqcoe2G404000.1.v3.1+Aqcoe2G160600.1.v3.1+Aqcoe2G328400.1.v3.1+Aqcoe2G376200.1.v3.1+Aqcoe2G250800.1.v3.1+Aqcoe2G109000.1.v3.1+Aqcoe2G259600.1.v3.1+Aqcoe2G309700.1.v3.1+Aqcoe2G080200.1.v3.1+Aqcoe2G275000.1.v3.1+Aqcoe2G317900.1.v3.1	PAC:17841194+PAC:17841987+PAC:17832756+PAC:17832890+PAC:17833353+PAC:17842137+PAC:17833010+PAC:17833315+PAC:17842017	PAC:17836813	PAC:17840056+PAC:17826987+PAC:17838615	Aqcoe1G088400.1.v3.1
Aqcoe2G415000.1.v3.1+Aqcoe2G404000.1.v3.1+Aqcoe2G377500.1.v3.1+Aqcoe2G360800.1.v3.1+Aqcoe2G353300.1.v3.1+Aqcoe2G250800.1.v3.1+Aqcoe2G231400.1.v3.1+Aqcoe2G174700.1.v3.1+Aqcoe2G098500.1.v3.1+Aqcoe2G086700.1.v3.1+Aqcoe2G080200.1.v3.1+Aqcoe2G042100.1.v3.1+Aqcoe2G376200.1.v3.1+Aqcoe2G263800.1.v3.1+Aqcoe2G202900.1.v3.1+Aqcoe2G157600.1.v3.1+Aqcoe2G006400.1.v3.1+Aqcoe2G395800.1.v3.1	PAC:17841987+PAC:17833353+PAC:17842137	PAC:17839077	PAC:17826987+PAC:17838615+PAC:17838565	Aqcoe1G024800.1.v3.1
Aqcoe2G152200.1.v3.1+Aqcoe2G069700.1.v3.1+Aqcoe2G023500.1.v3.1+Aqcoe2G309200.1.v3.1	PAC:17842058+PAC:17833040+PAC:17833476	PAC:17839734	PAC:17826962+PAC:17838543+PAC:17826710	Aqcoe1G060400.1.v3.1
Aqcoe2G092000.1.v3.1+Aqcoe2G070400.1.v3.1+Aqcoe2G043400.1.v3.1+Aqcoe2G020600.1.v3.1+Aqcoe2G048500.1.v3.1	PAC:17841971+PAC:17833278	PAC:17833678	PAC:17817910	Aqcoe1G072100.1.v3.1
Aqcoe2G291200.1.v3.1+Aqcoe2G072300.1.v3.1+Aqcoe2G053900.1.v3.1	PAC:17832969	PAC:17836512	PAC:17826885	Aqcoe1G096000.1.v3.1
Aqcoe2G233200.1.v3.1	PAC:17842143+PAC:17833257	PAC:17823109	PAC:17826882	Aqcoe1G078800.1.v3.1
Aqcoe2G391400.1.v3.1+Aqcoe2G141600.1.v3.1+Aqcoe2G066200.1.v3.1+Aqcoe2G043600.1.v3.1+Aqcoe2G011900.1.v3.1	PAC:17841160	PAC:17839229	PAC:17841527	Aqcoe1G018500.1.v3.1
Aqcoe2G353800.1.v3.1+Aqcoe2G377500.1.v3.1+Aqcoe2G353300.1.v3.1+Aqcoe2G339700.1.v3.1+Aqcoe2G231400.1.v3.1+Aqcoe2G174700.1.v3.1+Aqcoe2G098500.1.v3.1+Aqcoe2G086700.1.v3.1+Aqcoe2G042100.1.v3.1+Aqcoe2G427000.1.v3.1+Aqcoe2G287100.1.v3.1+Aqcoe2G360800.1.v3.1+Aqcoe2G263800.1.v3.1+Aqcoe2G419300.1.v3.1+Aqcoe2G404000.1.v3.1+Aqcoe2G160600.1.v3.1+Aqcoe2G328400.1.v3.1+Aqcoe2G376200.1.v3.1+Aqcoe2G250800.1.v3.1+Aqcoe2G109000.1.v3.1+Aqcoe2G259600.1.v3.1+Aqcoe2G309700.1.v3.1+Aqcoe2G080200.1.v3.1+Aqcoe2G275000.1.v3.1+Aqcoe2G317900.1.v3.1	PAC:17841194+PAC:17841987+PAC:17832756+PAC:17832890+PAC:17832971	PAC:17836543	PAC:17826987+PAC:17840056+PAC:17838565	Aqcoe1G088400.1.v3.1
Aqcoe2G048500.1.v3.1+Aqcoe2G092000.1.v3.1+Aqcoe2G070400.1.v3.1+Aqcoe2G043400.1.v3.1+Aqcoe2G020600.1.v3.1	PAC:17841971+PAC:17833278	PAC:17823124	PAC:17817910	Aqcoe1G073600.1.v3.1
Aqcoe2G391400.1.v3.1+Aqcoe2G141600.1.v3.1+Aqcoe2G066200.1.v3.1+Aqcoe2G043600.1.v3.1+Aqcoe2G011900.1.v3.1	PAC:17841160	PAC:17839311	PAC:17841527	Aqcoe1G018500.1.v3.1
Aqcoe2G048500.1.v3.1+Aqcoe2G092000.1.v3.1+Aqcoe2G070400.1.v3.1+Aqcoe2G043400.1.v3.1+Aqcoe2G020600.1.v3.1	PAC:17841971+PAC:17833278	PAC:17831388	PAC:17817910	Aqcoe1G073600.1.v3.1
Aqcoe2G092000.1.v3.1+Aqcoe2G070400.1.v3.1+Aqcoe2G043400.1.v3.1+Aqcoe2G020600.1.v3.1+Aqcoe2G048500.1.v3.1	PAC:17841971+PAC:17833278	PAC:17823124	PAC:17817910	Aqcoe1G072100.1.v3.1
Aqcoe2G048500.1.v3.1+Aqcoe2G092000.1.v3.1+Aqcoe2G070400.1.v3.1+Aqcoe2G043400.1.v3.1+Aqcoe2G020600.1.v3.1	PAC:17841971+PAC:17833278	PAC:17831346	PAC:17817910	Aqcoe1G073600.1.v3.1
Aqcoe2G415000.1.v3.1+Aqcoe2G404000.1.v3.1+Aqcoe2G377500.1.v3.1+Aqcoe2G360800.1.v3.1+Aqcoe2G353300.1.v3.1+Aqcoe2G250800.1.v3.1+Aqcoe2G231400.1.v3.1+Aqcoe2G174700.1.v3.1+Aqcoe2G098500.1.v3.1+Aqcoe2G086700.1.v3.1+Aqcoe2G080200.1.v3.1+Aqcoe2G042100.1.v3.1+Aqcoe2G376200.1.v3.1+Aqcoe2G263800.1.v3.1+Aqcoe2G202900.1.v3.1+Aqcoe2G157600.1.v3.1+Aqcoe2G006400.1.v3.1+Aqcoe2G395800.1.v3.1	PAC:17841194+PAC:17832756+PAC:17833010+PAC:17833353	PAC:17839475	PAC:17840056+PAC:17838615+PAC:17840093	Aqcoe1G024800.1.v3.1
Aqcoe2G092000.1.v3.1+Aqcoe2G070400.1.v3.1+Aqcoe2G043400.1.v3.1+Aqcoe2G020600.1.v3.1+Aqcoe2G048500.1.v3.1	PAC:17841971+PAC:17833278	PAC:17831346	PAC:17817910	Aqcoe1G072100.1.v3.1
Aqcoe2G415000.1.v3.1+Aqcoe2G404000.1.v3.1+Aqcoe2G377500.1.v3.1+Aqcoe2G360800.1.v3.1+Aqcoe2G353300.1.v3.1+Aqcoe2G250800.1.v3.1+Aqcoe2G231400.1.v3.1+Aqcoe2G174700.1.v3.1+Aqcoe2G098500.1.v3.1+Aqcoe2G086700.1.v3.1+Aqcoe2G080200.1.v3.1+Aqcoe2G042100.1.v3.1+Aqcoe2G376200.1.v3.1+Aqcoe2G263800.1.v3.1+Aqcoe2G202900.1.v3.1+Aqcoe2G157600.1.v3.1+Aqcoe2G006400.1.v3.1+Aqcoe2G395800.1.v3.1	PAC:17841194+PAC:17841987+PAC:17832756+PAC:17833315+PAC:17833010+PAC:17842017+PAC:17832971	PAC:17839502	PAC:17840056+PAC:17826987	Aqcoe1G024800.1.v3.1
Aqcoe2G415000.1.v3.1+Aqcoe2G404000.1.v3.1+Aqcoe2G377500.1.v3.1+Aqcoe2G360800.1.v3.1+Aqcoe2G353300.1.v3.1+Aqcoe2G250800.1.v3.1+Aqcoe2G231400.1.v3.1+Aqcoe2G174700.1.v3.1+Aqcoe2G098500.1.v3.1+Aqcoe2G086700.1.v3.1+Aqcoe2G080200.1.v3.1+Aqcoe2G042100.1.v3.1+Aqcoe2G376200.1.v3.1+Aqcoe2G263800.1.v3.1+Aqcoe2G202900.1.v3.1+Aqcoe2G157600.1.v3.1+Aqcoe2G006400.1.v3.1+Aqcoe2G395800.1.v3.1	PAC:17841987+PAC:17833010+PAC:17832756+PAC:17833315+PAC:17842104	PAC:17839531	PAC:17840056	Aqcoe1G024800.1.v3.1
Aqcoe2G092000.1.v3.1+Aqcoe2G048500.1.v3.1+Aqcoe2G043400.1.v3.1+Aqcoe2G070400.1.v3.1+Aqcoe2G020600.1.v3.1	PAC:17841971+PAC:17833278	PAC:17833678	PAC:17817910	Aqcoe1G047400.1.v3.1
Aqcoe2G152200.1.v3.1+Aqcoe2G069700.1.v3.1+Aqcoe2G023500.1.v3.1+Aqcoe2G309200.1.v3.1	PAC:17842058+PAC:17832716+PAC:17833040+PAC:17833476+PAC:17842138	PAC:17836500	PAC:17826962+PAC:17826894	Aqcoe1G060400.1.v3.1
Aqcoe2G092000.1.v3.1+Aqcoe2G070400.1.v3.1+Aqcoe2G043400.1.v3.1+Aqcoe2G020600.1.v3.1+Aqcoe2G048500.1.v3.1	PAC:17841971+PAC:17833278	PAC:17823124	PAC:17817910	Aqcoe1G032700.1.v3.1
Aqcoe2G092000.1.v3.1+Aqcoe2G070400.1.v3.1+Aqcoe2G043400.1.v3.1+Aqcoe2G020600.1.v3.1+Aqcoe2G048500.1.v3.1	PAC:17841971+PAC:17833278	PAC:17831388	PAC:17817910	Aqcoe1G032700.1.v3.1
Aqcoe2G092000.1.v3.1+Aqcoe2G070400.1.v3.1+Aqcoe2G043400.1.v3.1+Aqcoe2G020600.1.v3.1+Aqcoe2G048500.1.v3.1	PAC:17841971+PAC:17833278	PAC:17831346	PAC:17817910	Aqcoe1G032700.1.v3.1
Aqcoe2G415000.1.v3.1+Aqcoe2G404000.1.v3.1+Aqcoe2G377500.1.v3.1+Aqcoe2G360800.1.v3.1+Aqcoe2G353300.1.v3.1+Aqcoe2G250800.1.v3.1+Aqcoe2G231400.1.v3.1+Aqcoe2G174700.1.v3.1+Aqcoe2G098500.1.v3.1+Aqcoe2G086700.1.v3.1+Aqcoe2G080200.1.v3.1+Aqcoe2G042100.1.v3.1+Aqcoe2G376200.1.v3.1+Aqcoe2G263800.1.v3.1+Aqcoe2G202900.1.v3.1+Aqcoe2G157600.1.v3.1+Aqcoe2G006400.1.v3.1+Aqcoe2G395800.1.v3.1	PAC:17841194+PAC:17841987+PAC:17832756+PAC:17832890+PAC:17832971	PAC:17836543	PAC:17826987+PAC:17840056+PAC:17838565	Aqcoe1G024800.1.v3.1
Aqcoe2G001000.1.v3.1+Aqcoe2G373400.1.v3.1+Aqcoe2G279000.1.v3.1+Aqcoe2G205500.1.v3.1	PAC:17833295+PAC:17837677	PAC:17836554	PAC:17838118	Aqcoe1G001900.1.v3.1
Aqcoe2G263300.1.v3.1	PAC:17833106	PAC:17839343	PAC:17841515	Aqcoe1G472000.1.v3.1
Aqcoe2G419300.1.v3.1+Aqcoe2G415000.1.v3.1+Aqcoe2G395800.1.v3.1+Aqcoe2G377500.1.v3.1+Aqcoe2G360800.1.v3.1+Aqcoe2G353800.1.v3.1+Aqcoe2G353300.1.v3.1+Aqcoe2G350300.1.v3.1+Aqcoe2G339700.1.v3.1+Aqcoe2G328400.1.v3.1+Aqcoe2G264900.1.v3.1+Aqcoe2G250800.1.v3.1+Aqcoe2G231400.1.v3.1+Aqcoe2G174700.1.v3.1+Aqcoe2G098500.1.v3.1+Aqcoe2G086700.1.v3.1+Aqcoe2G042100.1.v3.1+Aqcoe2G006400.1.v3.1+Aqcoe2G259600.1.v3.1+Aqcoe2G160600.1.v3.1+Aqcoe2G109000.1.v3.1+Aqcoe2G263800.1.v3.1+Aqcoe2G287100.1.v3.1+Aqcoe2G369500.1.v3.1+Aqcoe2G309700.1.v3.1+Aqcoe2G334200.1.v3.1+Aqcoe2G278600.1.v3.1+Aqcoe2G427000.1.v3.1+Aqcoe2G202900.1.v3.1+Aqcoe2G240900.1.v3.1+Aqcoe2G323800.1.v3.1+Aqcoe2G275000.1.v3.1	PAC:17841987+PAC:17833010+PAC:17832756+PAC:17833315+PAC:17842104	PAC:17839531	PAC:17840056	Aqcoe1G293000.1.v3.1
Aqcoe2G231400.1.v3.1+Aqcoe2G404000.1.v3.1+Aqcoe2G415000.1.v3.1+Aqcoe2G353300.1.v3.1+Aqcoe2G350300.1.v3.1+Aqcoe2G376200.1.v3.1+Aqcoe2G086700.1.v3.1+Aqcoe2G328400.1.v3.1+Aqcoe2G339700.1.v3.1	PAC:17833010+PAC:17842104+PAC:17842028	PAC:17833592	PAC:17840056	Aqcoe1G179200.1.v3.1
Aqcoe2G275000.1.v3.1+Aqcoe2G259600.1.v3.1+Aqcoe2G427000.1.v3.1+Aqcoe2G377500.1.v3.1+Aqcoe2G353300.1.v3.1+Aqcoe2G231400.1.v3.1+Aqcoe2G086700.1.v3.1+Aqcoe2G042100.1.v3.1+Aqcoe2G328400.1.v3.1+Aqcoe2G419300.1.v3.1+Aqcoe2G264900.1.v3.1+Aqcoe2G263800.1.v3.1+Aqcoe2G202900.1.v3.1+Aqcoe2G376200.1.v3.1+Aqcoe2G309700.1.v3.1	PAC:17841987+PAC:17833353+PAC:17842137	PAC:17839077	PAC:17826987+PAC:17838615+PAC:17838565	Aqcoe1G437300.1.v3.1
Aqcoe2G236500.1.v3.1+Aqcoe2G220000.1.v3.1+Aqcoe2G075300.1.v3.1+Aqcoe2G000400.1.v3.1	PAC:17833037+PAC:17833489+PAC:17832740	PAC:17839357	PAC:17826939+PAC:17838578	Aqcoe1G402700.1.v3.1
Aqcoe2G070400.1.v3.1+Aqcoe2G048500.1.v3.1+Aqcoe2G092000.1.v3.1+Aqcoe2G043400.1.v3.1+Aqcoe2G020600.1.v3.1	PAC:17841971+PAC:17833278	PAC:17831388	PAC:17817910	Aqcoe1G376400.1.v3.1
Aqcoe2G224300.1.v3.1+Aqcoe2G103700.2.v3.1+Aqcoe2G082900.1.v3.1	PAC:17832790+PAC:17832919+PAC:17833116+PAC:17833141	PAC:17833633	PAC:17826816+PAC:17826908+PAC:17826928+PAC:17838634	Aqcoe1G336000.1.v3.1
Aqcoe2G067900.1.v3.1	PAC:17842058+PAC:17832716+PAC:17833040+PAC:17833476+PAC:17842138	PAC:17836500	PAC:17826962+PAC:17826894	Aqcoe1G119500.1.v3.1
Aqcoe2G404000.1.v3.1+Aqcoe2G377500.1.v3.1+Aqcoe2G339700.1.v3.1+Aqcoe2G231400.1.v3.1+Aqcoe2G086700.1.v3.1+Aqcoe2G042100.1.v3.1+Aqcoe2G427000.1.v3.1+Aqcoe2G353800.1.v3.1+Aqcoe2G250800.1.v3.1+Aqcoe2G174700.1.v3.1+Aqcoe2G287100.1.v3.1+Aqcoe2G376200.1.v3.1+Aqcoe2G278600.1.v3.1+Aqcoe2G109000.1.v3.1	PAC:17841194+PAC:17841987+PAC:17832756+PAC:17832890+PAC:17833353+PAC:17842137+PAC:17833010+PAC:17833315+PAC:17842017	PAC:17836813	PAC:17840056+PAC:17826987+PAC:17838615	Aqcoe1G217700.1.v3.1
Aqcoe2G233200.1.v3.1	PAC:17842143+PAC:17833257	PAC:17839660	PAC:17826882	Aqcoe1G138800.1.v3.1
Aqcoe2G419300.1.v3.1+Aqcoe2G415000.1.v3.1+Aqcoe2G395800.1.v3.1+Aqcoe2G377500.1.v3.1+Aqcoe2G360800.1.v3.1+Aqcoe2G353800.1.v3.1+Aqcoe2G353300.1.v3.1+Aqcoe2G350300.1.v3.1+Aqcoe2G339700.1.v3.1+Aqcoe2G328400.1.v3.1+Aqcoe2G264900.1.v3.1+Aqcoe2G250800.1.v3.1+Aqcoe2G231400.1.v3.1+Aqcoe2G174700.1.v3.1+Aqcoe2G098500.1.v3.1+Aqcoe2G086700.1.v3.1+Aqcoe2G042100.1.v3.1+Aqcoe2G006400.1.v3.1+Aqcoe2G259600.1.v3.1+Aqcoe2G160600.1.v3.1+Aqcoe2G109000.1.v3.1+Aqcoe2G263800.1.v3.1+Aqcoe2G287100.1.v3.1+Aqcoe2G369500.1.v3.1+Aqcoe2G309700.1.v3.1+Aqcoe2G334200.1.v3.1+Aqcoe2G278600.1.v3.1+Aqcoe2G427000.1.v3.1+Aqcoe2G202900.1.v3.1+Aqcoe2G240900.1.v3.1+Aqcoe2G323800.1.v3.1+Aqcoe2G275000.1.v3.1	PAC:17841194+PAC:17832756+PAC:17833010+PAC:17833353	PAC:17839475	PAC:17840056+PAC:17838615+PAC:17840093	Aqcoe1G293000.1.v3.1
Aqcoe2G377500.1.v3.1+Aqcoe2G174700.1.v3.1+Aqcoe2G086700.1.v3.1+Aqcoe2G042100.1.v3.1+Aqcoe2G006400.1.v3.1+Aqcoe2G275000.1.v3.1+Aqcoe2G360800.1.v3.1+Aqcoe2G231400.1.v3.1+Aqcoe2G376200.1.v3.1+Aqcoe2G098500.1.v3.1+Aqcoe2G240900.1.v3.1+Aqcoe2G287100.1.v3.1+Aqcoe2G328400.1.v3.1+Aqcoe2G264900.1.v3.1+Aqcoe2G323800.1.v3.1+Aqcoe2G415000.1.v3.1+Aqcoe2G404000.1.v3.1+Aqcoe2G339700.1.v3.1	PAC:17841987+PAC:17833353+PAC:17842137	PAC:17839077	PAC:17826987+PAC:17838615+PAC:17838565	Aqcoe1G096600.1.v3.1
Aqcoe2G353800.1.v3.1+Aqcoe2G377500.1.v3.1+Aqcoe2G353300.1.v3.1+Aqcoe2G339700.1.v3.1+Aqcoe2G231400.1.v3.1+Aqcoe2G174700.1.v3.1+Aqcoe2G098500.1.v3.1+Aqcoe2G086700.1.v3.1+Aqcoe2G042100.1.v3.1+Aqcoe2G427000.1.v3.1+Aqcoe2G287100.1.v3.1+Aqcoe2G360800.1.v3.1+Aqcoe2G263800.1.v3.1+Aqcoe2G419300.1.v3.1+Aqcoe2G404000.1.v3.1+Aqcoe2G160600.1.v3.1+Aqcoe2G328400.1.v3.1+Aqcoe2G376200.1.v3.1+Aqcoe2G250800.1.v3.1+Aqcoe2G109000.1.v3.1+Aqcoe2G259600.1.v3.1+Aqcoe2G309700.1.v3.1+Aqcoe2G080200.1.v3.1+Aqcoe2G275000.1.v3.1+Aqcoe2G317900.1.v3.1	PAC:17841987+PAC:17833353+PAC:17842137	PAC:17839077	PAC:17826987+PAC:17838615+PAC:17838565	Aqcoe1G088400.1.v3.1
Aqcoe2G158400.1.v3.1+Aqcoe2G404000.1.v3.1+Aqcoe2G395800.1.v3.1+Aqcoe2G360800.1.v3.1+Aqcoe2G264900.1.v3.1+Aqcoe2G174700.1.v3.1+Aqcoe2G006400.1.v3.1+Aqcoe2G350300.1.v3.1+Aqcoe2G231400.1.v3.1+Aqcoe2G042100.1.v3.1+Aqcoe2G275000.1.v3.1+Aqcoe2G086700.1.v3.1+Aqcoe2G419300.1.v3.1+Aqcoe2G353300.1.v3.1+Aqcoe2G160600.1.v3.1+Aqcoe2G377500.1.v3.1+Aqcoe2G250800.1.v3.1+Aqcoe2G328400.1.v3.1+Aqcoe2G259600.1.v3.1+Aqcoe2G263800.1.v3.1+Aqcoe2G334200.1.v3.1	PAC:17841194+PAC:17841987+PAC:17832756+PAC:17832890+PAC:17833353+PAC:17842137+PAC:17833010+PAC:17833315+PAC:17842017	PAC:17836813	PAC:17840056+PAC:17826987+PAC:17838615	Aqcoe1G131600.1.v3.1
Aqcoe2G042100.1.v3.1+Aqcoe2G339700.1.v3.1+Aqcoe2G415000.1.v3.1+Aqcoe2G086700.1.v3.1+Aqcoe2G377500.1.v3.1+Aqcoe2G240900.1.v3.1+Aqcoe2G419300.1.v3.1+Aqcoe2G275000.1.v3.1+Aqcoe2G353800.1.v3.1+Aqcoe2G353300.1.v3.1+Aqcoe2G278600.1.v3.1+Aqcoe2G231400.1.v3.1+Aqcoe2G109000.1.v3.1+Aqcoe2G160600.1.v3.1	PAC:17833010+PAC:17842104+PAC:17842028	PAC:17833592	PAC:17840056	Aqcoe1G104400.1.v3.1
Aqcoe2G415000.1.v3.1+Aqcoe2G404000.1.v3.1+Aqcoe2G377500.1.v3.1+Aqcoe2G360800.1.v3.1+Aqcoe2G353300.1.v3.1+Aqcoe2G250800.1.v3.1+Aqcoe2G231400.1.v3.1+Aqcoe2G174700.1.v3.1+Aqcoe2G098500.1.v3.1+Aqcoe2G086700.1.v3.1+Aqcoe2G080200.1.v3.1+Aqcoe2G042100.1.v3.1+Aqcoe2G376200.1.v3.1+Aqcoe2G263800.1.v3.1+Aqcoe2G202900.1.v3.1+Aqcoe2G157600.1.v3.1+Aqcoe2G006400.1.v3.1+Aqcoe2G395800.1.v3.1	PAC:17832890+PAC:17833353+PAC:17832756	PAC:17839115	PAC:17826987+PAC:17840056	Aqcoe1G024800.1.v3.1
Aqcoe2G264900.1.v3.1+Aqcoe2G287100.1.v3.1+Aqcoe2G369500.1.v3.1+Aqcoe2G353800.1.v3.1+Aqcoe2G259600.1.v3.1+Aqcoe2G360800.1.v3.1+Aqcoe2G231400.1.v3.1+Aqcoe2G317900.1.v3.1+Aqcoe2G334200.1.v3.1+Aqcoe2G098500.1.v3.1+Aqcoe2G377500.1.v3.1+Aqcoe2G240900.1.v3.1+Aqcoe2G314400.1.v3.1+Aqcoe2G250800.1.v3.1+Aqcoe2G158400.1.v3.1+Aqcoe2G380200.1.v3.1+Aqcoe2G339700.1.v3.1+Aqcoe2G080200.1.v3.1+Aqcoe2G061200.1.v3.1	PAC:17841987+PAC:17833010+PAC:17832756+PAC:17833315+PAC:17842104	PAC:17839531	PAC:17840056	Aqcoe1G457100.1.v3.1
Aqcoe2G152200.1.v3.1+Aqcoe2G069700.1.v3.1+Aqcoe2G023500.1.v3.1+Aqcoe2G309200.1.v3.1	PAC:17842058+PAC:17833149+PAC:17833040	PAC:17833520	PAC:17838543+PAC:17826962+PAC:17826894	Aqcoe1G458100.1.v3.1
Aqcoe2G377500.1.v3.1+Aqcoe2G174700.1.v3.1+Aqcoe2G287100.1.v3.1+Aqcoe2G427000.1.v3.1+Aqcoe2G404000.1.v3.1+Aqcoe2G353300.1.v3.1+Aqcoe2G339700.1.v3.1+Aqcoe2G263800.1.v3.1+Aqcoe2G250800.1.v3.1+Aqcoe2G231400.1.v3.1+Aqcoe2G086700.1.v3.1+Aqcoe2G098500.1.v3.1+Aqcoe2G353800.1.v3.1+Aqcoe2G395800.1.v3.1+Aqcoe2G259600.1.v3.1+Aqcoe2G376200.1.v3.1+Aqcoe2G360800.1.v3.1+Aqcoe2G350300.1.v3.1+Aqcoe2G160600.1.v3.1+Aqcoe2G334200.1.v3.1+Aqcoe2G278600.1.v3.1	PAC:17841194+PAC:17841987+PAC:17832756+PAC:17832890+PAC:17832971	PAC:17836543	PAC:17826987+PAC:17840056+PAC:17838565	Aqcoe1G481000.1.v3.1
Aqcoe2G228100.1.v3.1+Aqcoe2G078800.1.v3.1	PAC:17832761+PAC:17833383	PAC:17836794	PAC:17838609	Aqcoe1G271400.1.v3.1
Aqcoe2G427000.1.v3.1+Aqcoe2G404000.1.v3.1+Aqcoe2G377500.1.v3.1+Aqcoe2G360800.1.v3.1+Aqcoe2G353800.1.v3.1+Aqcoe2G350300.1.v3.1+Aqcoe2G339700.1.v3.1+Aqcoe2G328400.1.v3.1+Aqcoe2G275000.1.v3.1+Aqcoe2G264900.1.v3.1+Aqcoe2G250800.1.v3.1+Aqcoe2G238500.1.v3.1+Aqcoe2G231400.1.v3.1+Aqcoe2G202900.1.v3.1+Aqcoe2G157600.1.v3.1+Aqcoe2G098500.1.v3.1+Aqcoe2G042100.1.v3.1+Aqcoe2G006400.1.v3.1+Aqcoe2G395800.1.v3.1+Aqcoe2G334200.1.v3.1+Aqcoe2G317900.1.v3.1+Aqcoe2G357100.1.v3.1+Aqcoe2G086700.1.v3.1+Aqcoe2G080200.1.v3.1+Aqcoe2G419300.1.v3.1+Aqcoe2G376200.1.v3.1+Aqcoe2G075200.1.v3.1+Aqcoe2G278600.1.v3.1+Aqcoe2G109000.1.v3.1+Aqcoe2G369500.1.v3.1+Aqcoe2G160600.1.v3.1+Aqcoe2G353300.1.v3.1	PAC:17841194+PAC:17832756+PAC:17833010+PAC:17833353	PAC:17839475	PAC:17840056+PAC:17838615+PAC:17840093	Aqcoe1G109600.1.v3.1
Aqcoe2G377500.1.v3.1+Aqcoe2G174700.1.v3.1+Aqcoe2G086700.1.v3.1+Aqcoe2G042100.1.v3.1+Aqcoe2G006400.1.v3.1+Aqcoe2G275000.1.v3.1+Aqcoe2G360800.1.v3.1+Aqcoe2G231400.1.v3.1+Aqcoe2G376200.1.v3.1+Aqcoe2G098500.1.v3.1+Aqcoe2G240900.1.v3.1+Aqcoe2G287100.1.v3.1+Aqcoe2G328400.1.v3.1+Aqcoe2G264900.1.v3.1+Aqcoe2G323800.1.v3.1+Aqcoe2G415000.1.v3.1+Aqcoe2G404000.1.v3.1+Aqcoe2G339700.1.v3.1	PAC:17841194+PAC:17832756+PAC:17833010+PAC:17833353	PAC:17839475	PAC:17840056+PAC:17838615+PAC:17840093	Aqcoe1G096600.1.v3.1
Aqcoe2G158400.1.v3.1+Aqcoe2G404000.1.v3.1+Aqcoe2G395800.1.v3.1+Aqcoe2G360800.1.v3.1+Aqcoe2G264900.1.v3.1+Aqcoe2G174700.1.v3.1+Aqcoe2G006400.1.v3.1+Aqcoe2G350300.1.v3.1+Aqcoe2G231400.1.v3.1+Aqcoe2G042100.1.v3.1+Aqcoe2G275000.1.v3.1+Aqcoe2G086700.1.v3.1+Aqcoe2G419300.1.v3.1+Aqcoe2G353300.1.v3.1+Aqcoe2G160600.1.v3.1+Aqcoe2G377500.1.v3.1+Aqcoe2G250800.1.v3.1+Aqcoe2G328400.1.v3.1+Aqcoe2G259600.1.v3.1+Aqcoe2G263800.1.v3.1+Aqcoe2G334200.1.v3.1	PAC:17841194+PAC:17841987+PAC:17832756+PAC:17833315+PAC:17833010+PAC:17842017+PAC:17832971	PAC:17839502	PAC:17840056+PAC:17826987	Aqcoe1G131600.1.v3.1
Aqcoe2G067900.1.v3.1	PAC:17842058+PAC:17832716+PAC:17833040+PAC:17833476+PAC:17842138	PAC:17836500	PAC:17826962+PAC:17826894	Aqcoe1G179400.1.v3.1
Aqcoe2G309700.1.v3.1+Aqcoe2G369500.1.v3.1+Aqcoe2G353800.1.v3.1+Aqcoe2G353300.1.v3.1+Aqcoe2G350300.1.v3.1+Aqcoe2G328400.1.v3.1+Aqcoe2G264900.1.v3.1+Aqcoe2G259600.1.v3.1+Aqcoe2G250800.1.v3.1+Aqcoe2G174700.1.v3.1+Aqcoe2G098500.1.v3.1+Aqcoe2G042100.1.v3.1+Aqcoe2G006400.1.v3.1+Aqcoe2G395800.1.v3.1+Aqcoe2G419300.1.v3.1+Aqcoe2G360800.1.v3.1+Aqcoe2G287100.1.v3.1+Aqcoe2G275000.1.v3.1+Aqcoe2G075200.1.v3.1+Aqcoe2G317900.1.v3.1+Aqcoe2G231400.1.v3.1+Aqcoe2G202900.1.v3.1+Aqcoe2G334200.1.v3.1+Aqcoe2G415000.1.v3.1+Aqcoe2G380200.1.v3.1+Aqcoe2G080200.1.v3.1+Aqcoe2G061200.1.v3.1+Aqcoe2G376200.1.v3.1+Aqcoe2G301400.1.v3.1+Aqcoe2G427000.1.v3.1+Aqcoe2G278600.1.v3.1+Aqcoe2G238500.1.v3.1+Aqcoe2G240900.1.v3.1	PAC:17841194+PAC:17841987+PAC:17832756+PAC:17832890+PAC:17832971	PAC:17836543	PAC:17826987+PAC:17840056+PAC:17838565	Aqcoe1G398600.1.v3.1
Aqcoe2G360800.1.v3.1+Aqcoe2G328400.1.v3.1+Aqcoe2G264900.1.v3.1+Aqcoe2G098500.1.v3.1+Aqcoe2G086700.1.v3.1+Aqcoe2G353300.1.v3.1+Aqcoe2G006400.1.v3.1+Aqcoe2G350300.1.v3.1+Aqcoe2G395800.1.v3.1+Aqcoe2G263800.1.v3.1+Aqcoe2G353800.1.v3.1+Aqcoe2G415000.1.v3.1	PAC:17841194+PAC:17841987+PAC:17832756+PAC:17833315+PAC:17833010+PAC:17842017+PAC:17832971	PAC:17839502	PAC:17840056+PAC:17826987	Aqcoe1G322000.1.v3.1
Aqcoe2G224300.1.v3.1+Aqcoe2G146700.1.v3.1+Aqcoe2G103700.2.v3.1+Aqcoe2G082900.1.v3.1	PAC:17832790+PAC:17832919+PAC:17833116+PAC:17833141	PAC:17839639	PAC:17826816+PAC:17826908+PAC:17826928+PAC:17838634	Aqcoe1G083400.1.v3.1
Aqcoe2G092000.1.v3.1+Aqcoe2G070400.1.v3.1+Aqcoe2G043400.1.v3.1+Aqcoe2G020600.1.v3.1+Aqcoe2G048500.1.v3.1	PAC:17841971+PAC:17833278	PAC:17833678	PAC:17817910	Aqcoe1G032700.1.v3.1
Aqcoe2G377500.1.v3.1+Aqcoe2G174700.1.v3.1+Aqcoe2G287100.1.v3.1+Aqcoe2G427000.1.v3.1+Aqcoe2G404000.1.v3.1+Aqcoe2G353300.1.v3.1+Aqcoe2G339700.1.v3.1+Aqcoe2G263800.1.v3.1+Aqcoe2G250800.1.v3.1+Aqcoe2G231400.1.v3.1+Aqcoe2G086700.1.v3.1+Aqcoe2G098500.1.v3.1+Aqcoe2G353800.1.v3.1+Aqcoe2G395800.1.v3.1+Aqcoe2G259600.1.v3.1+Aqcoe2G376200.1.v3.1+Aqcoe2G360800.1.v3.1+Aqcoe2G350300.1.v3.1+Aqcoe2G160600.1.v3.1+Aqcoe2G334200.1.v3.1+Aqcoe2G278600.1.v3.1	PAC:17832890+PAC:17833353+PAC:17832756	PAC:17839115	PAC:17826987+PAC:17840056	Aqcoe1G481000.1.v3.1
Aqcoe2G215700.1.v3.1+Aqcoe2G179100.1.v3.1	PAC:17833102	PAC:17833574	PAC:17826994	Aqcoe1G470600.1.v3.1
Aqcoe2G092000.1.v3.1+Aqcoe2G070400.1.v3.1+Aqcoe2G043400.1.v3.1+Aqcoe2G020600.1.v3.1+Aqcoe2G048500.1.v3.1	PAC:17841971+PAC:17833278	PAC:17833678	PAC:17817910	Aqcoe1G236600.1.v3.1
Aqcoe2G098400.1.v3.1	PAC:17832889	PAC:17833621	PAC:17826750	Aqcoe1G167400.1.v3.1
Aqcoe2G377500.1.v3.1+Aqcoe2G427000.1.v3.1+Aqcoe2G369500.1.v3.1+Aqcoe2G328400.1.v3.1+Aqcoe2G317900.1.v3.1+Aqcoe2G287100.1.v3.1+Aqcoe2G275000.1.v3.1+Aqcoe2G264900.1.v3.1+Aqcoe2G259600.1.v3.1+Aqcoe2G231400.1.v3.1+Aqcoe2G174700.1.v3.1+Aqcoe2G160600.1.v3.1+Aqcoe2G157600.1.v3.1+Aqcoe2G098500.1.v3.1+Aqcoe2G080200.1.v3.1+Aqcoe2G042100.1.v3.1+Aqcoe2G006400.1.v3.1+Aqcoe2G278600.1.v3.1+Aqcoe2G395800.1.v3.1+Aqcoe2G380200.1.v3.1+Aqcoe2G339700.1.v3.1+Aqcoe2G263800.1.v3.1+Aqcoe2G301400.1.v3.1+Aqcoe2G334200.1.v3.1+Aqcoe2G360800.1.v3.1+Aqcoe2G109000.1.v3.1	PAC:17841194+PAC:17841987+PAC:17832756+PAC:17832890+PAC:17832971	PAC:17836543	PAC:17826987+PAC:17840056+PAC:17838565	Aqcoe1G194900.1.v3.1
Aqcoe2G404000.1.v3.1+Aqcoe2G275000.1.v3.1+Aqcoe2G287100.1.v3.1+Aqcoe2G231400.1.v3.1+Aqcoe2G339700.1.v3.1+Aqcoe2G360800.1.v3.1+Aqcoe2G086700.1.v3.1+Aqcoe2G075200.1.v3.1+Aqcoe2G377500.1.v3.1	PAC:17841194+PAC:17832756+PAC:17833010+PAC:17833353	PAC:17839475	PAC:17840056+PAC:17838615+PAC:17840093	Aqcoe1G077900.1.v3.1
Aqcoe2G048500.1.v3.1+Aqcoe2G092000.1.v3.1+Aqcoe2G070400.1.v3.1+Aqcoe2G043400.1.v3.1+Aqcoe2G020600.1.v3.1	PAC:17841971+PAC:17833278	PAC:17833678	PAC:17817910	Aqcoe1G073600.1.v3.1
Aqcoe2G067900.1.v3.1	PAC:17842058+PAC:17832716+PAC:17833040+PAC:17833476+PAC:17842138	PAC:17836500	PAC:17826962+PAC:17826894	Aqcoe1G472800.1.v3.1
Aqcoe2G205500.1.v3.1+Aqcoe2G373400.1.v3.1+Aqcoe2G239500.1.v3.1+Aqcoe2G014200.1.v3.1	PAC:17837677	PAC:17839325	PAC:17841515	Aqcoe1G380400.1.v3.1
Aqcoe2G231400.1.v3.1+Aqcoe2G042100.1.v3.1+Aqcoe2G377500.1.v3.1+Aqcoe2G086700.1.v3.1+Aqcoe2G427000.1.v3.1	PAC:17841194+PAC:17841987+PAC:17832756+PAC:17832890+PAC:17832971	PAC:17836543	PAC:17826987+PAC:17840056+PAC:17838565	Aqcoe1G368000.1.v3.1
Aqcoe2G205500.1.v3.1+Aqcoe2G373400.1.v3.1+Aqcoe2G279000.1.v3.1+Aqcoe2G001000.1.v3.1+Aqcoe2G003200.1.v3.1	PAC:17837677	PAC:17839325	PAC:17841515	Aqcoe1G169300.1.v3.1
Aqcoe2G419300.1.v3.1+Aqcoe2G404000.1.v3.1+Aqcoe2G369500.1.v3.1+Aqcoe2G360800.1.v3.1+Aqcoe2G353300.1.v3.1+Aqcoe2G287100.1.v3.1+Aqcoe2G275000.1.v3.1+Aqcoe2G264900.1.v3.1+Aqcoe2G250800.1.v3.1+Aqcoe2G231400.1.v3.1+Aqcoe2G174700.1.v3.1+Aqcoe2G098500.1.v3.1+Aqcoe2G080200.1.v3.1+Aqcoe2G042100.1.v3.1+Aqcoe2G328400.1.v3.1+Aqcoe2G376200.1.v3.1+Aqcoe2G278600.1.v3.1+Aqcoe2G334200.1.v3.1+Aqcoe2G427000.1.v3.1+Aqcoe2G301400.1.v3.1+Aqcoe2G160600.1.v3.1+Aqcoe2G006400.1.v3.1+Aqcoe2G323800.1.v3.1+Aqcoe2G075200.1.v3.1+Aqcoe2G240900.1.v3.1+Aqcoe2G086700.1.v3.1+Aqcoe2G377500.1.v3.1+Aqcoe2G395800.1.v3.1	PAC:17841987+PAC:17833353+PAC:17842137	PAC:17839077	PAC:17826987+PAC:17838615+PAC:17838565	Aqcoe1G128000.1.v3.1
Aqcoe2G158400.1.v3.1+Aqcoe2G404000.1.v3.1+Aqcoe2G395800.1.v3.1+Aqcoe2G360800.1.v3.1+Aqcoe2G264900.1.v3.1+Aqcoe2G174700.1.v3.1+Aqcoe2G006400.1.v3.1+Aqcoe2G350300.1.v3.1+Aqcoe2G231400.1.v3.1+Aqcoe2G042100.1.v3.1+Aqcoe2G275000.1.v3.1+Aqcoe2G086700.1.v3.1+Aqcoe2G419300.1.v3.1+Aqcoe2G353300.1.v3.1+Aqcoe2G160600.1.v3.1+Aqcoe2G377500.1.v3.1+Aqcoe2G250800.1.v3.1+Aqcoe2G328400.1.v3.1+Aqcoe2G259600.1.v3.1+Aqcoe2G263800.1.v3.1+Aqcoe2G334200.1.v3.1	PAC:17841987+PAC:17833010+PAC:17832756+PAC:17833315+PAC:17842104	PAC:17839531	PAC:17840056	Aqcoe1G131600.1.v3.1
Aqcoe2G233200.1.v3.1	PAC:17842143+PAC:17833257	PAC:17823109	PAC:17826882	Aqcoe1G138800.1.v3.1
Aqcoe2G393800.1.v3.1+Aqcoe2G253900.1.v3.1+Aqcoe2G426800.1.v3.1	PAC:17832889	PAC:17839585	PAC:17826750	Aqcoe1G300600.1.v3.1
Aqcoe2G092000.1.v3.1+Aqcoe2G048500.1.v3.1+Aqcoe2G043400.1.v3.1+Aqcoe2G070400.1.v3.1+Aqcoe2G020600.1.v3.1	PAC:17841971+PAC:17833278	PAC:17831388	PAC:17817910	Aqcoe1G047400.1.v3.1
Aqcoe2G427000.1.v3.1+Aqcoe2G404000.1.v3.1+Aqcoe2G377500.1.v3.1+Aqcoe2G339700.1.v3.1+Aqcoe2G231400.1.v3.1+Aqcoe2G086700.1.v3.1+Aqcoe2G353300.1.v3.1+Aqcoe2G080200.1.v3.1+Aqcoe2G263800.1.v3.1+Aqcoe2G395800.1.v3.1+Aqcoe2G061200.1.v3.1+Aqcoe2G360800.1.v3.1+Aqcoe2G098500.1.v3.1+Aqcoe2G275000.1.v3.1+Aqcoe2G419300.1.v3.1+Aqcoe2G380200.1.v3.1+Aqcoe2G328400.1.v3.1	PAC:17832890+PAC:17833353+PAC:17832756	PAC:17839115	PAC:17826987+PAC:17840056	Aqcoe1G450100.1.v3.1
Aqcoe2G231400.1.v3.1+Aqcoe2G042100.1.v3.1+Aqcoe2G377500.1.v3.1+Aqcoe2G086700.1.v3.1+Aqcoe2G427000.1.v3.1	PAC:17841987+PAC:17833353+PAC:17842137	PAC:17839077	PAC:17826987+PAC:17838615+PAC:17838565	Aqcoe1G368000.1.v3.1
Aqcoe2G353300.1.v3.1+Aqcoe2G419300.1.v3.1+Aqcoe2G404000.1.v3.1+Aqcoe2G395800.1.v3.1+Aqcoe2G369500.1.v3.1+Aqcoe2G353800.1.v3.1+Aqcoe2G350300.1.v3.1+Aqcoe2G287100.1.v3.1+Aqcoe2G275000.1.v3.1+Aqcoe2G264900.1.v3.1+Aqcoe2G259600.1.v3.1+Aqcoe2G202900.1.v3.1+Aqcoe2G098500.1.v3.1+Aqcoe2G080200.1.v3.1+Aqcoe2G075200.1.v3.1+Aqcoe2G231400.1.v3.1+Aqcoe2G174700.1.v3.1+Aqcoe2G160600.1.v3.1+Aqcoe2G238500.1.v3.1+Aqcoe2G157600.1.v3.1+Aqcoe2G301400.1.v3.1+Aqcoe2G263800.1.v3.1+Aqcoe2G360800.1.v3.1+Aqcoe2G278600.1.v3.1+Aqcoe2G376200.1.v3.1+Aqcoe2G377500.1.v3.1+Aqcoe2G380200.1.v3.1	PAC:17841987+PAC:17833353+PAC:17842137	PAC:17839077	PAC:17826987+PAC:17838615+PAC:17838565	Aqcoe1G186700.1.v3.1
Aqcoe2G404000.1.v3.1+Aqcoe2G275000.1.v3.1+Aqcoe2G287100.1.v3.1+Aqcoe2G231400.1.v3.1+Aqcoe2G339700.1.v3.1+Aqcoe2G360800.1.v3.1+Aqcoe2G086700.1.v3.1+Aqcoe2G075200.1.v3.1+Aqcoe2G377500.1.v3.1	PAC:17841194+PAC:17841987+PAC:17832756+PAC:17833315+PAC:17833010+PAC:17842017+PAC:17832971	PAC:17839502	PAC:17840056+PAC:17826987	Aqcoe1G077900.1.v3.1
Aqcoe2G152200.1.v3.1+Aqcoe2G069700.1.v3.1+Aqcoe2G023500.1.v3.1+Aqcoe2G309200.1.v3.1	PAC:17833040+PAC:17842058	PAC:17833653	PAC:17826710	Aqcoe1G060400.1.v3.1
Aqcoe2G174700.1.v3.1+Aqcoe2G360800.1.v3.1+Aqcoe2G328400.1.v3.1+Aqcoe2G287100.1.v3.1+Aqcoe2G275000.1.v3.1+Aqcoe2G259600.1.v3.1+Aqcoe2G098500.1.v3.1+Aqcoe2G369500.1.v3.1+Aqcoe2G395800.1.v3.1+Aqcoe2G317900.1.v3.1+Aqcoe2G202900.1.v3.1+Aqcoe2G380200.1.v3.1+Aqcoe2G231400.1.v3.1+Aqcoe2G042100.1.v3.1+Aqcoe2G309700.1.v3.1+Aqcoe2G158400.1.v3.1+Aqcoe2G238500.1.v3.1+Aqcoe2G419300.1.v3.1+Aqcoe2G240900.1.v3.1+Aqcoe2G415000.1.v3.1	PAC:17841194+PAC:17841987+PAC:17832756+PAC:17832890+PAC:17833353+PAC:17842137+PAC:17833010+PAC:17833315+PAC:17842017	PAC:17836813	PAC:17840056+PAC:17826987+PAC:17838615	Aqcoe1G021200.1.v3.1
Aqcoe2G404000.1.v3.1+Aqcoe2G377500.1.v3.1+Aqcoe2G339700.1.v3.1+Aqcoe2G231400.1.v3.1+Aqcoe2G086700.1.v3.1+Aqcoe2G042100.1.v3.1+Aqcoe2G427000.1.v3.1+Aqcoe2G353800.1.v3.1+Aqcoe2G250800.1.v3.1+Aqcoe2G174700.1.v3.1+Aqcoe2G287100.1.v3.1+Aqcoe2G376200.1.v3.1+Aqcoe2G278600.1.v3.1+Aqcoe2G109000.1.v3.1	PAC:17832890+PAC:17833353+PAC:17832756	PAC:17839115	PAC:17826987+PAC:17840056	Aqcoe1G217700.1.v3.1
Aqcoe2G001000.1.v3.1+Aqcoe2G373400.1.v3.1+Aqcoe2G279000.1.v3.1+Aqcoe2G205500.1.v3.1	PAC:17837677	PAC:17839325	PAC:17841515	Aqcoe1G001900.1.v3.1
Aqcoe2G157600.1.v3.1+Aqcoe2G404000.1.v3.1+Aqcoe2G377500.1.v3.1+Aqcoe2G353300.1.v3.1+Aqcoe2G086700.1.v3.1+Aqcoe2G238500.1.v3.1+Aqcoe2G376200.1.v3.1+Aqcoe2G174700.1.v3.1+Aqcoe2G339700.1.v3.1+Aqcoe2G275000.1.v3.1+Aqcoe2G317900.1.v3.1+Aqcoe2G109000.1.v3.1	PAC:17841987+PAC:17833010+PAC:17832756+PAC:17833315+PAC:17842104	PAC:17839531	PAC:17840056	Aqcoe1G391400.1.v3.1
Aqcoe2G042100.1.v3.1+Aqcoe2G404000.1.v3.1+Aqcoe2G061200.1.v3.1+Aqcoe2G080200.1.v3.1+Aqcoe2G174700.1.v3.1+Aqcoe2G086700.1.v3.1+Aqcoe2G240900.1.v3.1+Aqcoe2G377500.1.v3.1+Aqcoe2G328400.1.v3.1+Aqcoe2G353300.1.v3.1+Aqcoe2G360800.1.v3.1	PAC:17841194+PAC:17841987+PAC:17832756+PAC:17832890+PAC:17833353+PAC:17842137+PAC:17833010+PAC:17833315+PAC:17842017	PAC:17836813	PAC:17840056+PAC:17826987+PAC:17838615	Aqcoe1G384100.1.v3.1
Aqcoe2G231400.1.v3.1+Aqcoe2G404000.1.v3.1+Aqcoe2G415000.1.v3.1+Aqcoe2G353300.1.v3.1+Aqcoe2G350300.1.v3.1+Aqcoe2G376200.1.v3.1+Aqcoe2G086700.1.v3.1+Aqcoe2G328400.1.v3.1+Aqcoe2G339700.1.v3.1	PAC:17832890+PAC:17833353+PAC:17832756	PAC:17839115	PAC:17826987+PAC:17840056	Aqcoe1G179200.1.v3.1
Aqcoe2G309700.1.v3.1+Aqcoe2G369500.1.v3.1+Aqcoe2G353800.1.v3.1+Aqcoe2G353300.1.v3.1+Aqcoe2G350300.1.v3.1+Aqcoe2G328400.1.v3.1+Aqcoe2G264900.1.v3.1+Aqcoe2G259600.1.v3.1+Aqcoe2G250800.1.v3.1+Aqcoe2G174700.1.v3.1+Aqcoe2G098500.1.v3.1+Aqcoe2G042100.1.v3.1+Aqcoe2G006400.1.v3.1+Aqcoe2G395800.1.v3.1+Aqcoe2G419300.1.v3.1+Aqcoe2G360800.1.v3.1+Aqcoe2G287100.1.v3.1+Aqcoe2G275000.1.v3.1+Aqcoe2G075200.1.v3.1+Aqcoe2G317900.1.v3.1+Aqcoe2G231400.1.v3.1+Aqcoe2G202900.1.v3.1+Aqcoe2G334200.1.v3.1+Aqcoe2G415000.1.v3.1+Aqcoe2G380200.1.v3.1+Aqcoe2G080200.1.v3.1+Aqcoe2G061200.1.v3.1+Aqcoe2G376200.1.v3.1+Aqcoe2G301400.1.v3.1+Aqcoe2G427000.1.v3.1+Aqcoe2G278600.1.v3.1+Aqcoe2G238500.1.v3.1+Aqcoe2G240900.1.v3.1	PAC:17841987+PAC:17833353+PAC:17842137	PAC:17839077	PAC:17826987+PAC:17838615+PAC:17838565	Aqcoe1G398600.1.v3.1
Aqcoe2G264900.1.v3.1+Aqcoe2G287100.1.v3.1+Aqcoe2G369500.1.v3.1+Aqcoe2G353800.1.v3.1+Aqcoe2G259600.1.v3.1+Aqcoe2G360800.1.v3.1+Aqcoe2G231400.1.v3.1+Aqcoe2G317900.1.v3.1+Aqcoe2G334200.1.v3.1+Aqcoe2G098500.1.v3.1+Aqcoe2G377500.1.v3.1+Aqcoe2G240900.1.v3.1+Aqcoe2G314400.1.v3.1+Aqcoe2G250800.1.v3.1+Aqcoe2G158400.1.v3.1+Aqcoe2G380200.1.v3.1+Aqcoe2G339700.1.v3.1+Aqcoe2G080200.1.v3.1+Aqcoe2G061200.1.v3.1	PAC:17841194+PAC:17841987+PAC:17832756+PAC:17832890+PAC:17833353+PAC:17842137+PAC:17833010+PAC:17833315+PAC:17842017	PAC:17836813	PAC:17840056+PAC:17826987+PAC:17838615	Aqcoe1G457100.1.v3.1
Aqcoe2G157600.1.v3.1+Aqcoe2G404000.1.v3.1+Aqcoe2G377500.1.v3.1+Aqcoe2G353300.1.v3.1+Aqcoe2G086700.1.v3.1+Aqcoe2G238500.1.v3.1+Aqcoe2G376200.1.v3.1+Aqcoe2G174700.1.v3.1+Aqcoe2G339700.1.v3.1+Aqcoe2G275000.1.v3.1+Aqcoe2G317900.1.v3.1+Aqcoe2G109000.1.v3.1	PAC:17841194+PAC:17841987+PAC:17832756+PAC:17832890+PAC:17832971	PAC:17836543	PAC:17826987+PAC:17840056+PAC:17838565	Aqcoe1G391400.1.v3.1
Aqcoe2G353800.1.v3.1+Aqcoe2G377500.1.v3.1+Aqcoe2G353300.1.v3.1+Aqcoe2G339700.1.v3.1+Aqcoe2G231400.1.v3.1+Aqcoe2G174700.1.v3.1+Aqcoe2G098500.1.v3.1+Aqcoe2G086700.1.v3.1+Aqcoe2G042100.1.v3.1+Aqcoe2G427000.1.v3.1+Aqcoe2G287100.1.v3.1+Aqcoe2G360800.1.v3.1+Aqcoe2G263800.1.v3.1+Aqcoe2G419300.1.v3.1+Aqcoe2G404000.1.v3.1+Aqcoe2G160600.1.v3.1+Aqcoe2G328400.1.v3.1+Aqcoe2G376200.1.v3.1+Aqcoe2G250800.1.v3.1+Aqcoe2G109000.1.v3.1+Aqcoe2G259600.1.v3.1+Aqcoe2G309700.1.v3.1+Aqcoe2G080200.1.v3.1+Aqcoe2G275000.1.v3.1+Aqcoe2G317900.1.v3.1	PAC:17833010+PAC:17842104+PAC:17842028	PAC:17833592	PAC:17840056	Aqcoe1G088400.1.v3.1
Aqcoe2G377500.1.v3.1+Aqcoe2G360800.1.v3.1+Aqcoe2G231400.1.v3.1+Aqcoe2G376200.1.v3.1+Aqcoe2G177500.1.v3.1+Aqcoe2G061200.1.v3.1	PAC:17841987+PAC:17833353+PAC:17842137	PAC:17839077	PAC:17826987+PAC:17838615+PAC:17838565	Aqcoe1G397000.1.v3.1
Aqcoe2G309700.1.v3.1+Aqcoe2G369500.1.v3.1+Aqcoe2G353800.1.v3.1+Aqcoe2G353300.1.v3.1+Aqcoe2G350300.1.v3.1+Aqcoe2G328400.1.v3.1+Aqcoe2G264900.1.v3.1+Aqcoe2G259600.1.v3.1+Aqcoe2G250800.1.v3.1+Aqcoe2G174700.1.v3.1+Aqcoe2G098500.1.v3.1+Aqcoe2G042100.1.v3.1+Aqcoe2G006400.1.v3.1+Aqcoe2G395800.1.v3.1+Aqcoe2G419300.1.v3.1+Aqcoe2G360800.1.v3.1+Aqcoe2G287100.1.v3.1+Aqcoe2G275000.1.v3.1+Aqcoe2G075200.1.v3.1+Aqcoe2G317900.1.v3.1+Aqcoe2G231400.1.v3.1+Aqcoe2G202900.1.v3.1+Aqcoe2G334200.1.v3.1+Aqcoe2G415000.1.v3.1+Aqcoe2G380200.1.v3.1+Aqcoe2G080200.1.v3.1+Aqcoe2G061200.1.v3.1+Aqcoe2G376200.1.v3.1+Aqcoe2G301400.1.v3.1+Aqcoe2G427000.1.v3.1+Aqcoe2G278600.1.v3.1+Aqcoe2G238500.1.v3.1+Aqcoe2G240900.1.v3.1	PAC:17841194+PAC:17832756+PAC:17833010+PAC:17833353	PAC:17839475	PAC:17840056+PAC:17838615+PAC:17840093	Aqcoe1G398600.1.v3.1
Aqcoe2G157600.1.v3.1+Aqcoe2G404000.1.v3.1+Aqcoe2G377500.1.v3.1+Aqcoe2G353300.1.v3.1+Aqcoe2G086700.1.v3.1+Aqcoe2G238500.1.v3.1+Aqcoe2G376200.1.v3.1+Aqcoe2G174700.1.v3.1+Aqcoe2G339700.1.v3.1+Aqcoe2G275000.1.v3.1+Aqcoe2G317900.1.v3.1+Aqcoe2G109000.1.v3.1	PAC:17841194+PAC:17841987+PAC:17832756+PAC:17833315+PAC:17833010+PAC:17842017+PAC:17832971	PAC:17839502	PAC:17840056+PAC:17826987	Aqcoe1G391400.1.v3.1
Aqcoe2G380700.1.v3.1+Aqcoe2G104000.1.v3.1	PAC:17833371+PAC:17832920	PAC:17839608	PAC:17838610	Aqcoe1G397500.1.v3.1
Aqcoe2G042100.1.v3.1+Aqcoe2G404000.1.v3.1+Aqcoe2G061200.1.v3.1+Aqcoe2G080200.1.v3.1+Aqcoe2G174700.1.v3.1+Aqcoe2G086700.1.v3.1+Aqcoe2G240900.1.v3.1+Aqcoe2G377500.1.v3.1+Aqcoe2G328400.1.v3.1+Aqcoe2G353300.1.v3.1+Aqcoe2G360800.1.v3.1	PAC:17841194+PAC:17832756+PAC:17833010+PAC:17833353	PAC:17839475	PAC:17840056+PAC:17838615+PAC:17840093	Aqcoe1G384100.1.v3.1
Aqcoe2G157600.1.v3.1+Aqcoe2G404000.1.v3.1+Aqcoe2G377500.1.v3.1+Aqcoe2G353300.1.v3.1+Aqcoe2G086700.1.v3.1+Aqcoe2G238500.1.v3.1+Aqcoe2G376200.1.v3.1+Aqcoe2G174700.1.v3.1+Aqcoe2G339700.1.v3.1+Aqcoe2G275000.1.v3.1+Aqcoe2G317900.1.v3.1+Aqcoe2G109000.1.v3.1	PAC:17833010+PAC:17842104+PAC:17842028	PAC:17833592	PAC:17840056	Aqcoe1G391400.1.v3.1
Aqcoe2G224300.1.v3.1+Aqcoe2G103700.2.v3.1+Aqcoe2G082900.1.v3.1	PAC:17832790+PAC:17833116+PAC:17833141+PAC:17832919	PAC:17839607	PAC:17826908+PAC:17826928+PAC:17838634+PAC:17826816	Aqcoe1G336000.1.v3.1
Aqcoe2G239500.1.v3.1+Aqcoe2G014200.1.v3.1	PAC:17833106	PAC:17839343	PAC:17841515	Aqcoe1G106700.1.v3.1
Aqcoe2G419300.1.v3.1+Aqcoe2G404000.1.v3.1+Aqcoe2G395800.1.v3.1+Aqcoe2G369500.1.v3.1+Aqcoe2G353800.1.v3.1+Aqcoe2G350300.1.v3.1+Aqcoe2G317900.1.v3.1+Aqcoe2G287100.1.v3.1+Aqcoe2G275000.1.v3.1+Aqcoe2G264900.1.v3.1+Aqcoe2G259600.1.v3.1+Aqcoe2G202900.1.v3.1+Aqcoe2G098500.1.v3.1+Aqcoe2G080200.1.v3.1+Aqcoe2G075200.1.v3.1+Aqcoe2G231400.1.v3.1+Aqcoe2G174700.1.v3.1+Aqcoe2G238500.1.v3.1+Aqcoe2G334200.1.v3.1+Aqcoe2G360800.1.v3.1+Aqcoe2G157600.1.v3.1+Aqcoe2G353300.1.v3.1+Aqcoe2G377500.1.v3.1+Aqcoe2G263800.1.v3.1+Aqcoe2G376200.1.v3.1+Aqcoe2G301400.1.v3.1+Aqcoe2G160600.1.v3.1	PAC:17841987+PAC:17833353+PAC:17842137	PAC:17839077	PAC:17826987+PAC:17838615+PAC:17838565	Aqcoe1G486100.1.v3.1
Aqcoe2G377500.1.v3.1+Aqcoe2G360800.1.v3.1+Aqcoe2G231400.1.v3.1+Aqcoe2G376200.1.v3.1+Aqcoe2G177500.1.v3.1+Aqcoe2G061200.1.v3.1	PAC:17841194+PAC:17841987+PAC:17832756+PAC:17832890+PAC:17832971	PAC:17836543	PAC:17826987+PAC:17840056+PAC:17838565	Aqcoe1G397000.1.v3.1
Aqcoe2G263800.1.v3.1+Aqcoe2G377500.1.v3.1+Aqcoe2G042100.1.v3.1+Aqcoe2G415000.1.v3.1+Aqcoe2G339700.1.v3.1+Aqcoe2G275000.1.v3.1+Aqcoe2G353300.1.v3.1+Aqcoe2G061200.1.v3.1+Aqcoe2G086700.1.v3.1	PAC:17841194+PAC:17832756+PAC:17833010+PAC:17833353	PAC:17839475	PAC:17840056+PAC:17838615+PAC:17840093	Aqcoe1G302600.1.v3.1
Aqcoe2G184400.1.v3.1+Aqcoe2G037700.1.v3.1	PAC:17833484	PAC:17839105	PAC:17840078	Aqcoe1G115100.1.v3.1
Aqcoe2G231400.1.v3.1+Aqcoe2G404000.1.v3.1+Aqcoe2G415000.1.v3.1+Aqcoe2G353300.1.v3.1+Aqcoe2G350300.1.v3.1+Aqcoe2G376200.1.v3.1+Aqcoe2G086700.1.v3.1+Aqcoe2G328400.1.v3.1+Aqcoe2G339700.1.v3.1	PAC:17841194+PAC:17841987+PAC:17832756+PAC:17832890+PAC:17833353+PAC:17842137+PAC:17833010+PAC:17833315+PAC:17842017	PAC:17836813	PAC:17840056+PAC:17826987+PAC:17838615	Aqcoe1G179200.1.v3.1
Aqcoe2G098500.1.v3.1+Aqcoe2G404000.1.v3.1+Aqcoe2G377500.1.v3.1+Aqcoe2G353300.1.v3.1+Aqcoe2G287100.1.v3.1+Aqcoe2G231400.1.v3.1+Aqcoe2G174700.1.v3.1+Aqcoe2G042100.1.v3.1+Aqcoe2G160600.1.v3.1+Aqcoe2G427000.1.v3.1+Aqcoe2G353800.1.v3.1+Aqcoe2G328400.1.v3.1+Aqcoe2G350300.1.v3.1+Aqcoe2G395800.1.v3.1+Aqcoe2G031500.1.v3.1+Aqcoe2G250800.1.v3.1+Aqcoe2G339700.1.v3.1+Aqcoe2G278600.1.v3.1+Aqcoe2G263800.1.v3.1+Aqcoe2G006400.1.v3.1+Aqcoe2G238500.1.v3.1+Aqcoe2G112000.1.v3.1+Aqcoe2G076300.1.v3.1	PAC:17833010+PAC:17842104+PAC:17842028	PAC:17833592	PAC:17840056	Aqcoe1G129900.1.v3.1
Aqcoe2G309700.1.v3.1+Aqcoe2G369500.1.v3.1+Aqcoe2G353800.1.v3.1+Aqcoe2G353300.1.v3.1+Aqcoe2G350300.1.v3.1+Aqcoe2G328400.1.v3.1+Aqcoe2G264900.1.v3.1+Aqcoe2G259600.1.v3.1+Aqcoe2G250800.1.v3.1+Aqcoe2G174700.1.v3.1+Aqcoe2G098500.1.v3.1+Aqcoe2G042100.1.v3.1+Aqcoe2G006400.1.v3.1+Aqcoe2G395800.1.v3.1+Aqcoe2G419300.1.v3.1+Aqcoe2G360800.1.v3.1+Aqcoe2G287100.1.v3.1+Aqcoe2G275000.1.v3.1+Aqcoe2G075200.1.v3.1+Aqcoe2G317900.1.v3.1+Aqcoe2G231400.1.v3.1+Aqcoe2G202900.1.v3.1+Aqcoe2G334200.1.v3.1+Aqcoe2G415000.1.v3.1+Aqcoe2G380200.1.v3.1+Aqcoe2G080200.1.v3.1+Aqcoe2G061200.1.v3.1+Aqcoe2G376200.1.v3.1+Aqcoe2G301400.1.v3.1+Aqcoe2G427000.1.v3.1+Aqcoe2G278600.1.v3.1+Aqcoe2G238500.1.v3.1+Aqcoe2G240900.1.v3.1	PAC:17841987+PAC:17833010+PAC:17832756+PAC:17833315+PAC:17842104	PAC:17839531	PAC:17840056	Aqcoe1G398600.1.v3.1
Aqcoe2G360800.1.v3.1+Aqcoe2G328400.1.v3.1+Aqcoe2G264900.1.v3.1+Aqcoe2G098500.1.v3.1+Aqcoe2G086700.1.v3.1+Aqcoe2G353300.1.v3.1+Aqcoe2G006400.1.v3.1+Aqcoe2G350300.1.v3.1+Aqcoe2G395800.1.v3.1+Aqcoe2G263800.1.v3.1+Aqcoe2G353800.1.v3.1+Aqcoe2G415000.1.v3.1	PAC:17841987+PAC:17833353+PAC:17842137	PAC:17839077	PAC:17826987+PAC:17838615+PAC:17838565	Aqcoe1G322000.1.v3.1
Aqcoe2G157600.1.v3.1+Aqcoe2G404000.1.v3.1+Aqcoe2G377500.1.v3.1+Aqcoe2G353300.1.v3.1+Aqcoe2G086700.1.v3.1+Aqcoe2G238500.1.v3.1+Aqcoe2G376200.1.v3.1+Aqcoe2G174700.1.v3.1+Aqcoe2G339700.1.v3.1+Aqcoe2G275000.1.v3.1+Aqcoe2G317900.1.v3.1+Aqcoe2G109000.1.v3.1	PAC:17841194+PAC:17841987+PAC:17832756+PAC:17832890+PAC:17833353+PAC:17842137+PAC:17833010+PAC:17833315+PAC:17842017	PAC:17836813	PAC:17840056+PAC:17826987+PAC:17838615	Aqcoe1G391400.1.v3.1
Aqcoe2G263800.1.v3.1+Aqcoe2G377500.1.v3.1+Aqcoe2G042100.1.v3.1+Aqcoe2G415000.1.v3.1+Aqcoe2G339700.1.v3.1+Aqcoe2G275000.1.v3.1+Aqcoe2G353300.1.v3.1+Aqcoe2G061200.1.v3.1+Aqcoe2G086700.1.v3.1	PAC:17841987+PAC:17833010+PAC:17832756+PAC:17833315+PAC:17842104	PAC:17839531	PAC:17840056	Aqcoe1G302600.1.v3.1
Aqcoe2G419300.1.v3.1+Aqcoe2G415000.1.v3.1+Aqcoe2G395800.1.v3.1+Aqcoe2G377500.1.v3.1+Aqcoe2G360800.1.v3.1+Aqcoe2G353800.1.v3.1+Aqcoe2G353300.1.v3.1+Aqcoe2G350300.1.v3.1+Aqcoe2G339700.1.v3.1+Aqcoe2G328400.1.v3.1+Aqcoe2G264900.1.v3.1+Aqcoe2G250800.1.v3.1+Aqcoe2G231400.1.v3.1+Aqcoe2G174700.1.v3.1+Aqcoe2G098500.1.v3.1+Aqcoe2G086700.1.v3.1+Aqcoe2G042100.1.v3.1+Aqcoe2G006400.1.v3.1+Aqcoe2G259600.1.v3.1+Aqcoe2G160600.1.v3.1+Aqcoe2G109000.1.v3.1+Aqcoe2G263800.1.v3.1+Aqcoe2G287100.1.v3.1+Aqcoe2G369500.1.v3.1+Aqcoe2G309700.1.v3.1+Aqcoe2G334200.1.v3.1+Aqcoe2G278600.1.v3.1+Aqcoe2G427000.1.v3.1+Aqcoe2G202900.1.v3.1+Aqcoe2G240900.1.v3.1+Aqcoe2G323800.1.v3.1+Aqcoe2G275000.1.v3.1	PAC:17833010+PAC:17842104+PAC:17842028	PAC:17833592	PAC:17840056	Aqcoe1G293000.1.v3.1
Aqcoe2G395800.1.v3.1+Aqcoe2G377500.1.v3.1+Aqcoe2G360800.1.v3.1+Aqcoe2G353300.1.v3.1+Aqcoe2G287100.1.v3.1+Aqcoe2G264900.1.v3.1+Aqcoe2G250800.1.v3.1+Aqcoe2G238500.1.v3.1+Aqcoe2G231400.1.v3.1+Aqcoe2G174700.1.v3.1+Aqcoe2G098500.1.v3.1+Aqcoe2G086700.1.v3.1+Aqcoe2G080200.1.v3.1+Aqcoe2G042100.1.v3.1+Aqcoe2G109000.1.v3.1+Aqcoe2G157600.1.v3.1+Aqcoe2G328400.1.v3.1+Aqcoe2G301400.1.v3.1+Aqcoe2G006400.1.v3.1+Aqcoe2G075200.1.v3.1+Aqcoe2G263800.1.v3.1+Aqcoe2G317900.1.v3.1+Aqcoe2G202900.1.v3.1	PAC:17832890+PAC:17833353+PAC:17832756	PAC:17839115	PAC:17826987+PAC:17840056	Aqcoe1G185200.1.v3.1
Aqcoe2G309200.1.v3.1+Aqcoe2G168000.1.v3.1+Aqcoe2G069700.1.v3.1+Aqcoe2G023500.1.v3.1+Aqcoe2G152200.1.v3.1+Aqcoe2G253900.1.v3.1	PAC:17842058+PAC:17832716+PAC:17833040+PAC:17833476+PAC:17842138	PAC:17836500	PAC:17826962+PAC:17826894	Aqcoe1G276100.1.v3.1
Aqcoe2G360800.1.v3.1+Aqcoe2G353800.1.v3.1+Aqcoe2G174700.1.v3.1+Aqcoe2G231400.1.v3.1+Aqcoe2G275000.1.v3.1+Aqcoe2G160600.1.v3.1+Aqcoe2G287100.1.v3.1	PAC:17841194+PAC:17841987+PAC:17832756+PAC:17833315+PAC:17833010+PAC:17842017+PAC:17832971	PAC:17839502	PAC:17840056+PAC:17826987	Aqcoe1G177400.1.v3.1
Aqcoe2G377500.1.v3.1+Aqcoe2G174700.1.v3.1+Aqcoe2G086700.1.v3.1+Aqcoe2G042100.1.v3.1+Aqcoe2G006400.1.v3.1+Aqcoe2G275000.1.v3.1+Aqcoe2G360800.1.v3.1+Aqcoe2G231400.1.v3.1+Aqcoe2G376200.1.v3.1+Aqcoe2G098500.1.v3.1+Aqcoe2G240900.1.v3.1+Aqcoe2G287100.1.v3.1+Aqcoe2G328400.1.v3.1+Aqcoe2G264900.1.v3.1+Aqcoe2G323800.1.v3.1+Aqcoe2G415000.1.v3.1+Aqcoe2G404000.1.v3.1+Aqcoe2G339700.1.v3.1	PAC:17841987+PAC:17833010+PAC:17832756+PAC:17833315+PAC:17842104	PAC:17839531	PAC:17840056	Aqcoe1G096600.1.v3.1
Aqcoe2G233200.1.v3.1	PAC:17842143+PAC:17833257	PAC:17839660	PAC:17826882	Aqcoe1G078800.1.v3.1
Aqcoe2G086700.1.v3.1+Aqcoe2G360800.1.v3.1+Aqcoe2G263800.1.v3.1+Aqcoe2G377500.1.v3.1+Aqcoe2G061200.1.v3.1+Aqcoe2G042100.1.v3.1+Aqcoe2G353300.1.v3.1+Aqcoe2G275000.1.v3.1+Aqcoe2G264900.1.v3.1	PAC:17841194+PAC:17841987+PAC:17832756+PAC:17832890+PAC:17832971	PAC:17836543	PAC:17826987+PAC:17840056+PAC:17838565	Aqcoe1G030600.1.v3.1
Aqcoe2G147900.1.v3.1	PAC:17833070+PAC:17833172	PAC:17839753	PAC:17826949	Aqcoe1G489800.1.v3.1
Aqcoe2G309700.1.v3.1+Aqcoe2G369500.1.v3.1+Aqcoe2G353800.1.v3.1+Aqcoe2G353300.1.v3.1+Aqcoe2G350300.1.v3.1+Aqcoe2G328400.1.v3.1+Aqcoe2G264900.1.v3.1+Aqcoe2G259600.1.v3.1+Aqcoe2G250800.1.v3.1+Aqcoe2G174700.1.v3.1+Aqcoe2G098500.1.v3.1+Aqcoe2G042100.1.v3.1+Aqcoe2G006400.1.v3.1+Aqcoe2G395800.1.v3.1+Aqcoe2G419300.1.v3.1+Aqcoe2G360800.1.v3.1+Aqcoe2G287100.1.v3.1+Aqcoe2G275000.1.v3.1+Aqcoe2G075200.1.v3.1+Aqcoe2G317900.1.v3.1+Aqcoe2G231400.1.v3.1+Aqcoe2G202900.1.v3.1+Aqcoe2G334200.1.v3.1+Aqcoe2G415000.1.v3.1+Aqcoe2G380200.1.v3.1+Aqcoe2G080200.1.v3.1+Aqcoe2G061200.1.v3.1+Aqcoe2G376200.1.v3.1+Aqcoe2G301400.1.v3.1+Aqcoe2G427000.1.v3.1+Aqcoe2G278600.1.v3.1+Aqcoe2G238500.1.v3.1+Aqcoe2G240900.1.v3.1	PAC:17832890+PAC:17833353+PAC:17832756	PAC:17839115	PAC:17826987+PAC:17840056	Aqcoe1G398600.1.v3.1
Aqcoe2G042100.1.v3.1+Aqcoe2G404000.1.v3.1+Aqcoe2G061200.1.v3.1+Aqcoe2G080200.1.v3.1+Aqcoe2G174700.1.v3.1+Aqcoe2G086700.1.v3.1+Aqcoe2G240900.1.v3.1+Aqcoe2G377500.1.v3.1+Aqcoe2G328400.1.v3.1+Aqcoe2G353300.1.v3.1+Aqcoe2G360800.1.v3.1	PAC:17832890+PAC:17833353+PAC:17832756	PAC:17839115	PAC:17826987+PAC:17840056	Aqcoe1G384100.1.v3.1
Aqcoe2G377500.1.v3.1+Aqcoe2G360800.1.v3.1+Aqcoe2G231400.1.v3.1+Aqcoe2G376200.1.v3.1+Aqcoe2G177500.1.v3.1+Aqcoe2G061200.1.v3.1	PAC:17841194+PAC:17841987+PAC:17832756+PAC:17833315+PAC:17833010+PAC:17842017+PAC:17832971	PAC:17839502	PAC:17840056+PAC:17826987	Aqcoe1G397000.1.v3.1
Aqcoe2G070400.1.v3.1+Aqcoe2G048500.1.v3.1+Aqcoe2G092000.1.v3.1+Aqcoe2G043400.1.v3.1+Aqcoe2G020600.1.v3.1	PAC:17841971+PAC:17833278	PAC:17823124	PAC:17817910	Aqcoe1G376400.1.v3.1
Aqcoe2G360800.1.v3.1+Aqcoe2G395800.1.v3.1+Aqcoe2G202900.1.v3.1+Aqcoe2G157600.1.v3.1+Aqcoe2G369500.1.v3.1+Aqcoe2G317900.1.v3.1+Aqcoe2G275000.1.v3.1+Aqcoe2G323800.1.v3.1+Aqcoe2G075200.1.v3.1+Aqcoe2G042100.1.v3.1+Aqcoe2G006400.1.v3.1+Aqcoe2G264900.1.v3.1	PAC:17841987+PAC:17833353+PAC:17842137	PAC:17839077	PAC:17826987+PAC:17838615+PAC:17838565	Aqcoe1G213500.1.v3.1
Aqcoe2G400200.1.v3.1+Aqcoe2G253900.1.v3.1+Aqcoe2G098400.1.v3.1	PAC:17842058+PAC:17833149+PAC:17833040	PAC:17833520	PAC:17838543+PAC:17826962+PAC:17826894	Aqcoe1G199100.1.v3.1
Aqcoe2G377500.1.v3.1+Aqcoe2G369500.1.v3.1+Aqcoe2G360800.1.v3.1+Aqcoe2G328400.1.v3.1+Aqcoe2G317900.1.v3.1+Aqcoe2G275000.1.v3.1+Aqcoe2G264900.1.v3.1+Aqcoe2G202900.1.v3.1+Aqcoe2G157600.1.v3.1+Aqcoe2G098500.1.v3.1+Aqcoe2G075200.1.v3.1+Aqcoe2G350300.1.v3.1+Aqcoe2G323800.1.v3.1+Aqcoe2G006400.1.v3.1	PAC:17841987+PAC:17833010+PAC:17832756+PAC:17833315+PAC:17842104	PAC:17839531	PAC:17840056	Aqcoe1G164900.1.v3.1
Aqcoe2G373400.1.v3.1+Aqcoe2G279000.1.v3.1+Aqcoe2G014200.1.v3.1+Aqcoe2G205500.1.v3.1+Aqcoe2G003200.1.v3.1+Aqcoe2G001000.1.v3.1	PAC:17833295+PAC:17837677	PAC:17836554	PAC:17838118	Aqcoe1G055800.1.v3.1
Aqcoe2G432200.1.v3.1+Aqcoe2G253900.1.v3.1	PAC:17842058+PAC:17833149+PAC:17833040	PAC:17833520	PAC:17838543+PAC:17826962+PAC:17826894	Aqcoe1G015800.1.v3.1
Aqcoe2G323800.1.v3.1+Aqcoe2G309700.1.v3.1+Aqcoe2G259600.1.v3.1+Aqcoe2G075200.1.v3.1+Aqcoe2G353800.1.v3.1+Aqcoe2G160600.1.v3.1+Aqcoe2G250800.1.v3.1+Aqcoe2G098500.1.v3.1+Aqcoe2G328400.1.v3.1	PAC:17841987+PAC:17833353+PAC:17842137	PAC:17839077	PAC:17826987+PAC:17838615+PAC:17838565	Aqcoe1G436100.1.v3.1
Aqcoe2G287700.1.v3.1+Aqcoe2G324900.1.v3.1+Aqcoe2G228300.1.v3.1	PAC:17842095+PAC:17833039+PAC:17832961	PAC:17839452	PAC:17826871	Aqcoe1G376600.1.v3.1
Aqcoe2G315700.1.v3.1	PAC:17833239+PAC:17833204	PAC:17833631	PAC:17826730	Aqcoe1G248400.1.v3.1
Aqcoe2G395800.1.v3.1+Aqcoe2G360800.1.v3.1+Aqcoe2G328400.1.v3.1+Aqcoe2G317900.1.v3.1+Aqcoe2G275000.1.v3.1+Aqcoe2G264900.1.v3.1+Aqcoe2G202900.1.v3.1+Aqcoe2G157600.1.v3.1+Aqcoe2G098500.1.v3.1+Aqcoe2G350300.1.v3.1+Aqcoe2G075200.1.v3.1+Aqcoe2G377500.1.v3.1	PAC:17841194+PAC:17841987+PAC:17832756+PAC:17833315+PAC:17833010+PAC:17842017+PAC:17832971	PAC:17839502	PAC:17840056+PAC:17826987	Aqcoe1G161400.1.v3.1
Aqcoe2G353800.1.v3.1+Aqcoe2G369500.1.v3.1+Aqcoe2G406300.1.v3.1+Aqcoe2G259600.1.v3.1+Aqcoe2G301400.1.v3.1+Aqcoe2G323800.1.v3.1+Aqcoe2G109000.1.v3.1	PAC:17841194+PAC:17841987+PAC:17832756+PAC:17833315+PAC:17833010+PAC:17842017+PAC:17832971	PAC:17839502	PAC:17840056+PAC:17826987	Aqcoe1G123700.1.v3.1
Aqcoe2G092000.1.v3.1+Aqcoe2G048500.1.v3.1+Aqcoe2G043400.1.v3.1+Aqcoe2G070400.1.v3.1+Aqcoe2G020600.1.v3.1	PAC:17841971+PAC:17833278	PAC:17823124	PAC:17817910	Aqcoe1G047400.1.v3.1
Aqcoe2G221100.1.v3.1+Aqcoe2G067900.1.v3.1	PAC:17842058+PAC:17833149+PAC:17833040	PAC:17833520	PAC:17838543+PAC:17826962+PAC:17826894	Aqcoe1G498900.1.v3.1
Aqcoe2G070400.1.v3.1+Aqcoe2G048500.1.v3.1+Aqcoe2G092000.1.v3.1+Aqcoe2G043400.1.v3.1+Aqcoe2G020600.1.v3.1	PAC:17841971+PAC:17833278	PAC:17839046	PAC:17817910	Aqcoe1G376400.1.v3.1
Aqcoe2G263800.1.v3.1+Aqcoe2G377500.1.v3.1+Aqcoe2G042100.1.v3.1+Aqcoe2G415000.1.v3.1+Aqcoe2G339700.1.v3.1+Aqcoe2G275000.1.v3.1+Aqcoe2G353300.1.v3.1+Aqcoe2G061200.1.v3.1+Aqcoe2G086700.1.v3.1	PAC:17841987+PAC:17833353+PAC:17842137	PAC:17839077	PAC:17826987+PAC:17838615+PAC:17838565	Aqcoe1G302600.1.v3.1
Aqcoe2G377500.1.v3.1+Aqcoe2G369500.1.v3.1+Aqcoe2G360800.1.v3.1+Aqcoe2G328400.1.v3.1+Aqcoe2G317900.1.v3.1+Aqcoe2G275000.1.v3.1+Aqcoe2G264900.1.v3.1+Aqcoe2G202900.1.v3.1+Aqcoe2G157600.1.v3.1+Aqcoe2G098500.1.v3.1+Aqcoe2G075200.1.v3.1+Aqcoe2G350300.1.v3.1+Aqcoe2G323800.1.v3.1+Aqcoe2G006400.1.v3.1	PAC:17841194+PAC:17841987+PAC:17832756+PAC:17833315+PAC:17833010+PAC:17842017+PAC:17832971	PAC:17839502	PAC:17840056+PAC:17826987	Aqcoe1G164900.1.v3.1
Aqcoe2G158400.1.v3.1+Aqcoe2G404000.1.v3.1+Aqcoe2G395800.1.v3.1+Aqcoe2G360800.1.v3.1+Aqcoe2G264900.1.v3.1+Aqcoe2G174700.1.v3.1+Aqcoe2G006400.1.v3.1+Aqcoe2G350300.1.v3.1+Aqcoe2G231400.1.v3.1+Aqcoe2G042100.1.v3.1+Aqcoe2G275000.1.v3.1+Aqcoe2G086700.1.v3.1+Aqcoe2G419300.1.v3.1+Aqcoe2G353300.1.v3.1+Aqcoe2G160600.1.v3.1+Aqcoe2G377500.1.v3.1+Aqcoe2G250800.1.v3.1+Aqcoe2G328400.1.v3.1+Aqcoe2G259600.1.v3.1+Aqcoe2G263800.1.v3.1+Aqcoe2G334200.1.v3.1	PAC:17841987+PAC:17833353+PAC:17842137	PAC:17839077	PAC:17826987+PAC:17838615+PAC:17838565	Aqcoe1G131600.1.v3.1
Aqcoe2G419300.1.v3.1+Aqcoe2G404000.1.v3.1+Aqcoe2G369500.1.v3.1+Aqcoe2G360800.1.v3.1+Aqcoe2G353300.1.v3.1+Aqcoe2G287100.1.v3.1+Aqcoe2G275000.1.v3.1+Aqcoe2G264900.1.v3.1+Aqcoe2G250800.1.v3.1+Aqcoe2G231400.1.v3.1+Aqcoe2G174700.1.v3.1+Aqcoe2G098500.1.v3.1+Aqcoe2G080200.1.v3.1+Aqcoe2G042100.1.v3.1+Aqcoe2G328400.1.v3.1+Aqcoe2G376200.1.v3.1+Aqcoe2G278600.1.v3.1+Aqcoe2G334200.1.v3.1+Aqcoe2G427000.1.v3.1+Aqcoe2G301400.1.v3.1+Aqcoe2G160600.1.v3.1+Aqcoe2G006400.1.v3.1+Aqcoe2G323800.1.v3.1+Aqcoe2G075200.1.v3.1+Aqcoe2G240900.1.v3.1+Aqcoe2G086700.1.v3.1+Aqcoe2G377500.1.v3.1+Aqcoe2G395800.1.v3.1	PAC:17832890+PAC:17833353+PAC:17832756	PAC:17839115	PAC:17826987+PAC:17840056	Aqcoe1G128000.1.v3.1
Aqcoe2G248100.1.v3.1+Aqcoe2G205200.1.v3.1+Aqcoe2G177300.1.v3.1	PAC:17833111	PAC:17839322	PAC:17827007	Aqcoe1G107000.1.v3.1
Aqcoe2G070000.1.v3.1+Aqcoe2G039300.1.v3.1+Aqcoe2G436900.1.v3.1	PAC:17842125	PAC:17839292	PAC:17840066	Aqcoe1G074000.1.v3.1
Aqcoe2G398900.1.v3.1	PAC:17842058+PAC:17833149+PAC:17833040	PAC:17833520	PAC:17838543+PAC:17826962+PAC:17826894	Aqcoe1G099200.1.v3.1
Aqcoe2G239500.1.v3.1+Aqcoe2G014200.1.v3.1	PAC:17833295+PAC:17837677	PAC:17836554	PAC:17838118	Aqcoe1G106700.1.v3.1
Aqcoe2G404000.1.v3.1+Aqcoe2G275000.1.v3.1+Aqcoe2G287100.1.v3.1+Aqcoe2G231400.1.v3.1+Aqcoe2G339700.1.v3.1+Aqcoe2G360800.1.v3.1+Aqcoe2G086700.1.v3.1+Aqcoe2G075200.1.v3.1+Aqcoe2G377500.1.v3.1	PAC:17841194+PAC:17841987+PAC:17832756+PAC:17832890+PAC:17833353+PAC:17842137+PAC:17833010+PAC:17833315+PAC:17842017	PAC:17836813	PAC:17840056+PAC:17826987+PAC:17838615	Aqcoe1G077900.1.v3.1
Aqcoe2G334000.1.v3.1	PAC:17837580	PAC:17839457	PAC:17840124	Aqcoe1G028100.1.v3.1
Aqcoe2G428300.1.v3.1	PAC:17833157	PAC:17833517	PAC:17826802	Aqcoe1G010100.1.v3.1
Aqcoe2G427000.1.v3.1+Aqcoe2G404000.1.v3.1+Aqcoe2G377500.1.v3.1+Aqcoe2G339700.1.v3.1+Aqcoe2G231400.1.v3.1+Aqcoe2G086700.1.v3.1+Aqcoe2G353300.1.v3.1+Aqcoe2G080200.1.v3.1+Aqcoe2G263800.1.v3.1+Aqcoe2G395800.1.v3.1+Aqcoe2G061200.1.v3.1+Aqcoe2G360800.1.v3.1+Aqcoe2G098500.1.v3.1+Aqcoe2G275000.1.v3.1+Aqcoe2G419300.1.v3.1+Aqcoe2G380200.1.v3.1+Aqcoe2G328400.1.v3.1	PAC:17841987+PAC:17833353+PAC:17842137	PAC:17839077	PAC:17826987+PAC:17838615+PAC:17838565	Aqcoe1G450100.1.v3.1
Aqcoe2G184400.1.v3.1	PAC:17833484	PAC:17839405	PAC:17840078	Aqcoe1G429800.1.v3.1
Aqcoe2G236500.1.v3.1+Aqcoe2G220000.1.v3.1+Aqcoe2G075300.1.v3.1+Aqcoe2G000400.1.v3.1	PAC:17833489	PAC:17836773	PAC:17838578	Aqcoe1G402700.1.v3.1
Aqcoe2G263800.1.v3.1+Aqcoe2G377500.1.v3.1+Aqcoe2G042100.1.v3.1+Aqcoe2G415000.1.v3.1+Aqcoe2G339700.1.v3.1+Aqcoe2G275000.1.v3.1+Aqcoe2G353300.1.v3.1+Aqcoe2G061200.1.v3.1+Aqcoe2G086700.1.v3.1	PAC:17841194+PAC:17841987+PAC:17832756+PAC:17832890+PAC:17833353+PAC:17842137+PAC:17833010+PAC:17833315+PAC:17842017	PAC:17836813	PAC:17840056+PAC:17826987+PAC:17838615	Aqcoe1G302600.1.v3.1
Aqcoe2G373400.1.v3.1+Aqcoe2G279000.1.v3.1+Aqcoe2G239500.1.v3.1	PAC:17833442+PAC:17833295+PAC:17842009	PAC:17839139	PAC:17841515+PAC:17838118	Aqcoe1G154100.1.v3.1
Aqcoe2G239500.1.v3.1+Aqcoe2G014200.1.v3.1+Aqcoe2G279000.1.v3.1+Aqcoe2G373400.1.v3.1+Aqcoe2G366400.1.v3.1+Aqcoe2G003200.1.v3.1+Aqcoe2G205500.1.v3.1+Aqcoe2G001000.1.v3.1	PAC:17833295+PAC:17837677	PAC:17836554	PAC:17838118	Aqcoe1G159900.1.v3.1
Aqcoe2G086700.1.v3.1+Aqcoe2G360800.1.v3.1+Aqcoe2G263800.1.v3.1+Aqcoe2G377500.1.v3.1+Aqcoe2G061200.1.v3.1+Aqcoe2G042100.1.v3.1+Aqcoe2G353300.1.v3.1+Aqcoe2G275000.1.v3.1+Aqcoe2G264900.1.v3.1	PAC:17841194+PAC:17832756+PAC:17833010+PAC:17833353	PAC:17839475	PAC:17840056+PAC:17838615+PAC:17840093	Aqcoe1G030600.1.v3.1
Aqcoe2G275000.1.v3.1+Aqcoe2G259600.1.v3.1+Aqcoe2G427000.1.v3.1+Aqcoe2G377500.1.v3.1+Aqcoe2G353300.1.v3.1+Aqcoe2G231400.1.v3.1+Aqcoe2G086700.1.v3.1+Aqcoe2G042100.1.v3.1+Aqcoe2G328400.1.v3.1+Aqcoe2G419300.1.v3.1+Aqcoe2G264900.1.v3.1+Aqcoe2G263800.1.v3.1+Aqcoe2G202900.1.v3.1+Aqcoe2G376200.1.v3.1+Aqcoe2G309700.1.v3.1	PAC:17832890+PAC:17833353+PAC:17832756	PAC:17839115	PAC:17826987+PAC:17840056	Aqcoe1G437300.1.v3.1
Aqcoe2G264900.1.v3.1+Aqcoe2G395800.1.v3.1+Aqcoe2G250800.1.v3.1	PAC:17841194+PAC:17841987+PAC:17832756+PAC:17833315+PAC:17833010+PAC:17842017+PAC:17832971	PAC:17839502	PAC:17840056+PAC:17826987	Aqcoe1G447600.1.v3.1
Aqcoe2G393800.1.v3.1+Aqcoe2G253900.1.v3.1+Aqcoe2G426800.1.v3.1	PAC:17832889	PAC:17833621	PAC:17826750	Aqcoe1G300600.1.v3.1
Aqcoe2G309200.1.v3.1+Aqcoe2G168000.1.v3.1+Aqcoe2G069700.1.v3.1+Aqcoe2G023500.1.v3.1+Aqcoe2G152200.1.v3.1+Aqcoe2G253900.1.v3.1	PAC:17833040+PAC:17842058	PAC:17833653	PAC:17826710	Aqcoe1G276100.1.v3.1
Aqcoe2G003200.1.v3.1+Aqcoe2G373400.1.v3.1+Aqcoe2G279000.1.v3.1+Aqcoe2G205500.1.v3.1+Aqcoe2G014200.1.v3.1+Aqcoe2G239500.1.v3.1	PAC:17837677	PAC:17839325	PAC:17841515	Aqcoe1G231400.1.v3.1
Aqcoe2G147900.1.v3.1	PAC:17833070+PAC:17833172	PAC:17839753	PAC:17826949	Aqcoe1G258100.1.v3.1
Aqcoe2G263800.1.v3.1+Aqcoe2G377500.1.v3.1+Aqcoe2G042100.1.v3.1+Aqcoe2G415000.1.v3.1+Aqcoe2G339700.1.v3.1+Aqcoe2G275000.1.v3.1+Aqcoe2G353300.1.v3.1+Aqcoe2G061200.1.v3.1+Aqcoe2G086700.1.v3.1	PAC:17841194+PAC:17841987+PAC:17832756+PAC:17832890+PAC:17832971	PAC:17836543	PAC:17826987+PAC:17840056+PAC:17838565	Aqcoe1G302600.1.v3.1
Aqcoe2G353300.1.v3.1+Aqcoe2G419300.1.v3.1+Aqcoe2G404000.1.v3.1+Aqcoe2G395800.1.v3.1+Aqcoe2G369500.1.v3.1+Aqcoe2G353800.1.v3.1+Aqcoe2G350300.1.v3.1+Aqcoe2G287100.1.v3.1+Aqcoe2G275000.1.v3.1+Aqcoe2G264900.1.v3.1+Aqcoe2G259600.1.v3.1+Aqcoe2G202900.1.v3.1+Aqcoe2G098500.1.v3.1+Aqcoe2G080200.1.v3.1+Aqcoe2G075200.1.v3.1+Aqcoe2G231400.1.v3.1+Aqcoe2G174700.1.v3.1+Aqcoe2G160600.1.v3.1+Aqcoe2G238500.1.v3.1+Aqcoe2G157600.1.v3.1+Aqcoe2G301400.1.v3.1+Aqcoe2G263800.1.v3.1+Aqcoe2G360800.1.v3.1+Aqcoe2G278600.1.v3.1+Aqcoe2G376200.1.v3.1+Aqcoe2G377500.1.v3.1+Aqcoe2G380200.1.v3.1	PAC:17832890+PAC:17833353+PAC:17832756	PAC:17839115	PAC:17826987+PAC:17840056	Aqcoe1G186700.1.v3.1
Aqcoe2G419300.1.v3.1+Aqcoe2G404000.1.v3.1+Aqcoe2G369500.1.v3.1+Aqcoe2G360800.1.v3.1+Aqcoe2G353300.1.v3.1+Aqcoe2G287100.1.v3.1+Aqcoe2G275000.1.v3.1+Aqcoe2G264900.1.v3.1+Aqcoe2G250800.1.v3.1+Aqcoe2G231400.1.v3.1+Aqcoe2G174700.1.v3.1+Aqcoe2G098500.1.v3.1+Aqcoe2G080200.1.v3.1+Aqcoe2G042100.1.v3.1+Aqcoe2G328400.1.v3.1+Aqcoe2G376200.1.v3.1+Aqcoe2G278600.1.v3.1+Aqcoe2G334200.1.v3.1+Aqcoe2G427000.1.v3.1+Aqcoe2G301400.1.v3.1+Aqcoe2G160600.1.v3.1+Aqcoe2G006400.1.v3.1+Aqcoe2G323800.1.v3.1+Aqcoe2G075200.1.v3.1+Aqcoe2G240900.1.v3.1+Aqcoe2G086700.1.v3.1+Aqcoe2G377500.1.v3.1+Aqcoe2G395800.1.v3.1	PAC:17841194+PAC:17841987+PAC:17832756+PAC:17832890+PAC:17832971	PAC:17836543	PAC:17826987+PAC:17840056+PAC:17838565	Aqcoe1G128000.1.v3.1
Aqcoe2G373400.1.v3.1+Aqcoe2G279000.1.v3.1+Aqcoe2G014200.1.v3.1+Aqcoe2G205500.1.v3.1+Aqcoe2G003200.1.v3.1+Aqcoe2G001000.1.v3.1	PAC:17833106	PAC:17839343	PAC:17841515	Aqcoe1G055800.1.v3.1
Aqcoe2G398900.1.v3.1	PAC:17842058+PAC:17832716+PAC:17833040+PAC:17833476+PAC:17842138	PAC:17836500	PAC:17826962+PAC:17826894	Aqcoe1G099200.1.v3.1
Aqcoe2G428300.1.v3.1	PAC:17833157	PAC:17833517	PAC:17826802	Aqcoe1G027300.1.v3.1
Aqcoe2G171700.1.v3.1	PAC:17833130	PAC:17838989	PAC:17817632	Aqcoe1G479900.1.v3.1
Aqcoe2G323800.1.v3.1+Aqcoe2G309700.1.v3.1+Aqcoe2G259600.1.v3.1+Aqcoe2G075200.1.v3.1+Aqcoe2G353800.1.v3.1+Aqcoe2G160600.1.v3.1+Aqcoe2G250800.1.v3.1+Aqcoe2G098500.1.v3.1+Aqcoe2G328400.1.v3.1	PAC:17841194+PAC:17832756+PAC:17833010+PAC:17833353	PAC:17839475	PAC:17840056+PAC:17838615+PAC:17840093	Aqcoe1G436100.1.v3.1
Aqcoe2G323800.1.v3.1+Aqcoe2G309700.1.v3.1+Aqcoe2G259600.1.v3.1+Aqcoe2G075200.1.v3.1+Aqcoe2G353800.1.v3.1+Aqcoe2G160600.1.v3.1+Aqcoe2G250800.1.v3.1+Aqcoe2G098500.1.v3.1+Aqcoe2G328400.1.v3.1	PAC:17841194+PAC:17841987+PAC:17832756+PAC:17832890+PAC:17833353+PAC:17842137+PAC:17833010+PAC:17833315+PAC:17842017	PAC:17836813	PAC:17840056+PAC:17826987+PAC:17838615	Aqcoe1G436100.1.v3.1
Aqcoe2G205500.1.v3.1+Aqcoe2G373400.1.v3.1+Aqcoe2G279000.1.v3.1+Aqcoe2G001000.1.v3.1+Aqcoe2G003200.1.v3.1	PAC:17833106	PAC:17839343	PAC:17841515	Aqcoe1G169300.1.v3.1
Aqcoe2G158400.1.v3.1+Aqcoe2G404000.1.v3.1+Aqcoe2G395800.1.v3.1+Aqcoe2G360800.1.v3.1+Aqcoe2G264900.1.v3.1+Aqcoe2G174700.1.v3.1+Aqcoe2G006400.1.v3.1+Aqcoe2G350300.1.v3.1+Aqcoe2G231400.1.v3.1+Aqcoe2G042100.1.v3.1+Aqcoe2G275000.1.v3.1+Aqcoe2G086700.1.v3.1+Aqcoe2G419300.1.v3.1+Aqcoe2G353300.1.v3.1+Aqcoe2G160600.1.v3.1+Aqcoe2G377500.1.v3.1+Aqcoe2G250800.1.v3.1+Aqcoe2G328400.1.v3.1+Aqcoe2G259600.1.v3.1+Aqcoe2G263800.1.v3.1+Aqcoe2G334200.1.v3.1	PAC:17832890+PAC:17833353+PAC:17832756	PAC:17839115	PAC:17826987+PAC:17840056	Aqcoe1G131600.1.v3.1
Aqcoe2G353800.1.v3.1+Aqcoe2G369500.1.v3.1+Aqcoe2G406300.1.v3.1+Aqcoe2G259600.1.v3.1+Aqcoe2G301400.1.v3.1+Aqcoe2G323800.1.v3.1+Aqcoe2G109000.1.v3.1	PAC:17841194+PAC:17841987+PAC:17832756+PAC:17832890+PAC:17833353+PAC:17842137+PAC:17833010+PAC:17833315+PAC:17842017	PAC:17836813	PAC:17840056+PAC:17826987+PAC:17838615	Aqcoe1G123700.1.v3.1
Aqcoe2G092000.1.v3.1+Aqcoe2G048500.1.v3.1+Aqcoe2G043400.1.v3.1+Aqcoe2G070400.1.v3.1+Aqcoe2G020600.1.v3.1	PAC:17841971+PAC:17833278	PAC:17839046	PAC:17817910	Aqcoe1G047400.1.v3.1
Aqcoe2G042100.1.v3.1+Aqcoe2G339700.1.v3.1+Aqcoe2G415000.1.v3.1+Aqcoe2G086700.1.v3.1+Aqcoe2G377500.1.v3.1+Aqcoe2G240900.1.v3.1+Aqcoe2G419300.1.v3.1+Aqcoe2G275000.1.v3.1+Aqcoe2G353800.1.v3.1+Aqcoe2G353300.1.v3.1+Aqcoe2G278600.1.v3.1+Aqcoe2G231400.1.v3.1+Aqcoe2G109000.1.v3.1+Aqcoe2G160600.1.v3.1	PAC:17841194+PAC:17841987+PAC:17832756+PAC:17832890+PAC:17833353+PAC:17842137+PAC:17833010+PAC:17833315+PAC:17842017	PAC:17836813	PAC:17840056+PAC:17826987+PAC:17838615	Aqcoe1G104400.1.v3.1
Aqcoe2G086700.1.v3.1+Aqcoe2G360800.1.v3.1+Aqcoe2G263800.1.v3.1+Aqcoe2G377500.1.v3.1+Aqcoe2G061200.1.v3.1+Aqcoe2G042100.1.v3.1+Aqcoe2G353300.1.v3.1+Aqcoe2G275000.1.v3.1+Aqcoe2G264900.1.v3.1	PAC:17841194+PAC:17841987+PAC:17832756+PAC:17832890+PAC:17833353+PAC:17842137+PAC:17833010+PAC:17833315+PAC:17842017	PAC:17836813	PAC:17840056+PAC:17826987+PAC:17838615	Aqcoe1G030600.1.v3.1
Aqcoe2G415000.1.v3.1+Aqcoe2G275000.1.v3.1+Aqcoe2G263800.1.v3.1+Aqcoe2G287100.1.v3.1+Aqcoe2G328400.1.v3.1+Aqcoe2G174700.1.v3.1	PAC:17841194+PAC:17841987+PAC:17832756+PAC:17832890+PAC:17832971	PAC:17836543	PAC:17826987+PAC:17840056+PAC:17838565	Aqcoe1G016900.1.v3.1
Aqcoe2G147900.1.v3.1	PAC:17833070+PAC:17833172	PAC:17839753	PAC:17826949	Aqcoe1G464100.1.v3.1+Aqcoe1G489800.1.v3.1+Aqcoe1G258100.1.v3.1
Aqcoe2G427000.1.v3.1	PAC:17841194+PAC:17841987+PAC:17832756+PAC:17833315+PAC:17833010+PAC:17842017+PAC:17832971	PAC:17839502	PAC:17840056+PAC:17826987	Aqcoe1G450100.1.v3.1+Aqcoe1G481000.1.v3.1+Aqcoe1G437300.1.v3.1+Aqcoe1G194900.1.v3.1+Aqcoe1G159300.1.v3.1+Aqcoe1G109600.1.v3.1+Aqcoe1G129900.1.v3.1+Aqcoe1G088400.1.v3.1+Aqcoe1G217700.1.v3.1+Aqcoe1G128000.1.v3.1+Aqcoe1G368000.1.v3.1+Aqcoe1G293000.1.v3.1+Aqcoe1G398600.1.v3.1
Aqcoe2G438100.1.v3.1	PAC:17833123	PAC:17833554	PAC:17838519	Aqcoe1G478200.1.v3.1
Aqcoe2G415000.1.v3.1	PAC:17841194+PAC:17841987+PAC:17832756+PAC:17833315+PAC:17833010+PAC:17842017+PAC:17832971	PAC:17839502	PAC:17840056+PAC:17826987	Aqcoe1G016900.1.v3.1+Aqcoe1G293000.1.v3.1+Aqcoe1G049100.1.v3.1+Aqcoe1G024800.1.v3.1+Aqcoe1G179200.1.v3.1+Aqcoe1G159300.1.v3.1+Aqcoe1G104400.1.v3.1+Aqcoe1G302600.1.v3.1+Aqcoe1G398600.1.v3.1+Aqcoe1G137600.1.v3.1+Aqcoe1G171800.1.v3.1+Aqcoe1G096600.1.v3.1+Aqcoe1G021200.1.v3.1+Aqcoe1G322000.1.v3.1
Aqcoe2G404000.1.v3.1	PAC:17841194+PAC:17841987+PAC:17832756+PAC:17833315+PAC:17833010+PAC:17842017+PAC:17832971	PAC:17839502	PAC:17840056+PAC:17826987	Aqcoe1G384100.1.v3.1+Aqcoe1G077900.1.v3.1+Aqcoe1G486100.1.v3.1+Aqcoe1G481000.1.v3.1+Aqcoe1G450100.1.v3.1+Aqcoe1G391400.1.v3.1+Aqcoe1G217700.1.v3.1+Aqcoe1G186700.1.v3.1+Aqcoe1G131600.1.v3.1+Aqcoe1G129900.1.v3.1+Aqcoe1G128000.1.v3.1+Aqcoe1G109600.1.v3.1+Aqcoe1G024800.1.v3.1+Aqcoe1G179200.1.v3.1+Aqcoe1G088400.1.v3.1+Aqcoe1G159300.1.v3.1+Aqcoe1G383300.1.v3.1+Aqcoe1G096600.1.v3.1
Aqcoe2G427000.1.v3.1	PAC:17841194+PAC:17841987+PAC:17832756+PAC:17832890+PAC:17833353+PAC:17842137+PAC:17833010+PAC:17833315+PAC:17842017	PAC:17836813	PAC:17840056+PAC:17826987+PAC:17838615	Aqcoe1G450100.1.v3.1+Aqcoe1G481000.1.v3.1+Aqcoe1G437300.1.v3.1+Aqcoe1G194900.1.v3.1+Aqcoe1G159300.1.v3.1+Aqcoe1G109600.1.v3.1+Aqcoe1G129900.1.v3.1+Aqcoe1G088400.1.v3.1+Aqcoe1G217700.1.v3.1+Aqcoe1G128000.1.v3.1+Aqcoe1G368000.1.v3.1+Aqcoe1G293000.1.v3.1+Aqcoe1G398600.1.v3.1
Aqcoe2G353300.1.v3.1	PAC:17841987+PAC:17833353+PAC:17842137	PAC:17839077	PAC:17826987+PAC:17838615+PAC:17838565	Aqcoe1G186700.1.v3.1+Aqcoe1G481000.1.v3.1+Aqcoe1G437300.1.v3.1+Aqcoe1G398600.1.v3.1+Aqcoe1G293000.1.v3.1+Aqcoe1G185200.1.v3.1+Aqcoe1G129900.1.v3.1+Aqcoe1G128000.1.v3.1+Aqcoe1G088400.1.v3.1+Aqcoe1G024800.1.v3.1+Aqcoe1G450100.1.v3.1+Aqcoe1G391400.1.v3.1+Aqcoe1G159300.1.v3.1+Aqcoe1G179200.1.v3.1+Aqcoe1G049100.1.v3.1+Aqcoe1G322000.1.v3.1+Aqcoe1G131600.1.v3.1+Aqcoe1G486100.1.v3.1+Aqcoe1G302600.1.v3.1+Aqcoe1G384100.1.v3.1+Aqcoe1G104400.1.v3.1+Aqcoe1G030600.1.v3.1+Aqcoe1G109600.1.v3.1
Aqcoe2G350300.1.v3.1	PAC:17841987+PAC:17833353+PAC:17842137	PAC:17839077	PAC:17826987+PAC:17838615+PAC:17838565	Aqcoe1G486100.1.v3.1+Aqcoe1G398600.1.v3.1+Aqcoe1G293000.1.v3.1+Aqcoe1G186700.1.v3.1+Aqcoe1G159300.1.v3.1+Aqcoe1G109600.1.v3.1+Aqcoe1G131600.1.v3.1+Aqcoe1G129900.1.v3.1+Aqcoe1G179200.1.v3.1+Aqcoe1G161400.1.v3.1+Aqcoe1G164900.1.v3.1+Aqcoe1G481000.1.v3.1+Aqcoe1G322000.1.v3.1+Aqcoe1G204000.1.v3.1
Aqcoe2G377500.1.v3.1	PAC:17841194+PAC:17832756+PAC:17833010+PAC:17833353	PAC:17839475	PAC:17840056+PAC:17838615+PAC:17840093	Aqcoe1G481000.1.v3.1+Aqcoe1G194900.1.v3.1+Aqcoe1G164900.1.v3.1+Aqcoe1G302600.1.v3.1+Aqcoe1G450100.1.v3.1+Aqcoe1G437300.1.v3.1+Aqcoe1G391400.1.v3.1+Aqcoe1G293000.1.v3.1+Aqcoe1G217700.1.v3.1+Aqcoe1G185200.1.v3.1+Aqcoe1G159300.1.v3.1+Aqcoe1G129900.1.v3.1+Aqcoe1G109600.1.v3.1+Aqcoe1G096600.1.v3.1+Aqcoe1G088400.1.v3.1+Aqcoe1G024800.1.v3.1+Aqcoe1G368000.1.v3.1+Aqcoe1G049100.1.v3.1+Aqcoe1G397000.1.v3.1+Aqcoe1G384100.1.v3.1+Aqcoe1G131600.1.v3.1+Aqcoe1G457100.1.v3.1+Aqcoe1G486100.1.v3.1+Aqcoe1G161400.1.v3.1+Aqcoe1G104400.1.v3.1+Aqcoe1G186700.1.v3.1+Aqcoe1G030600.1.v3.1+Aqcoe1G128000.1.v3.1+Aqcoe1G077900.1.v3.1
Aqcoe2G419300.1.v3.1	PAC:17841194+PAC:17841987+PAC:17832756+PAC:17832890+PAC:17833353+PAC:17842137+PAC:17833010+PAC:17833315+PAC:17842017	PAC:17836813	PAC:17840056+PAC:17826987+PAC:17838615	Aqcoe1G159300.1.v3.1+Aqcoe1G486100.1.v3.1+Aqcoe1G293000.1.v3.1+Aqcoe1G186700.1.v3.1+Aqcoe1G128000.1.v3.1+Aqcoe1G398600.1.v3.1+Aqcoe1G437300.1.v3.1+Aqcoe1G088400.1.v3.1+Aqcoe1G131600.1.v3.1+Aqcoe1G109600.1.v3.1+Aqcoe1G104400.1.v3.1+Aqcoe1G021200.1.v3.1+Aqcoe1G450100.1.v3.1
Aqcoe2G377500.1.v3.1	PAC:17841194+PAC:17841987+PAC:17832756+PAC:17833315+PAC:17833010+PAC:17842017+PAC:17832971	PAC:17839502	PAC:17840056+PAC:17826987	Aqcoe1G481000.1.v3.1+Aqcoe1G194900.1.v3.1+Aqcoe1G164900.1.v3.1+Aqcoe1G302600.1.v3.1+Aqcoe1G450100.1.v3.1+Aqcoe1G437300.1.v3.1+Aqcoe1G391400.1.v3.1+Aqcoe1G293000.1.v3.1+Aqcoe1G217700.1.v3.1+Aqcoe1G185200.1.v3.1+Aqcoe1G159300.1.v3.1+Aqcoe1G129900.1.v3.1+Aqcoe1G109600.1.v3.1+Aqcoe1G096600.1.v3.1+Aqcoe1G088400.1.v3.1+Aqcoe1G024800.1.v3.1+Aqcoe1G368000.1.v3.1+Aqcoe1G049100.1.v3.1+Aqcoe1G397000.1.v3.1+Aqcoe1G384100.1.v3.1+Aqcoe1G131600.1.v3.1+Aqcoe1G457100.1.v3.1+Aqcoe1G486100.1.v3.1+Aqcoe1G161400.1.v3.1+Aqcoe1G104400.1.v3.1+Aqcoe1G186700.1.v3.1+Aqcoe1G030600.1.v3.1+Aqcoe1G128000.1.v3.1+Aqcoe1G077900.1.v3.1
Aqcoe2G339700.1.v3.1	PAC:17841987+PAC:17833353+PAC:17842137	PAC:17839077	PAC:17826987+PAC:17838615+PAC:17838565	Aqcoe1G481000.1.v3.1+Aqcoe1G450100.1.v3.1+Aqcoe1G293000.1.v3.1+Aqcoe1G217700.1.v3.1+Aqcoe1G159300.1.v3.1+Aqcoe1G109600.1.v3.1+Aqcoe1G088400.1.v3.1+Aqcoe1G194900.1.v3.1+Aqcoe1G104400.1.v3.1+Aqcoe1G077900.1.v3.1+Aqcoe1G391400.1.v3.1+Aqcoe1G302600.1.v3.1+Aqcoe1G129900.1.v3.1+Aqcoe1G179200.1.v3.1+Aqcoe1G457100.1.v3.1+Aqcoe1G096600.1.v3.1
Aqcoe2G427000.1.v3.1	PAC:17841194+PAC:17841987+PAC:17832756+PAC:17832890+PAC:17832971	PAC:17836543	PAC:17826987+PAC:17840056+PAC:17838565	Aqcoe1G450100.1.v3.1+Aqcoe1G481000.1.v3.1+Aqcoe1G437300.1.v3.1+Aqcoe1G194900.1.v3.1+Aqcoe1G159300.1.v3.1+Aqcoe1G109600.1.v3.1+Aqcoe1G129900.1.v3.1+Aqcoe1G088400.1.v3.1+Aqcoe1G217700.1.v3.1+Aqcoe1G128000.1.v3.1+Aqcoe1G368000.1.v3.1+Aqcoe1G293000.1.v3.1+Aqcoe1G398600.1.v3.1
Aqcoe2G353300.1.v3.1	PAC:17841194+PAC:17841987+PAC:17832756+PAC:17833315+PAC:17833010+PAC:17842017+PAC:17832971	PAC:17839502	PAC:17840056+PAC:17826987	Aqcoe1G186700.1.v3.1+Aqcoe1G481000.1.v3.1+Aqcoe1G437300.1.v3.1+Aqcoe1G398600.1.v3.1+Aqcoe1G293000.1.v3.1+Aqcoe1G185200.1.v3.1+Aqcoe1G129900.1.v3.1+Aqcoe1G128000.1.v3.1+Aqcoe1G088400.1.v3.1+Aqcoe1G024800.1.v3.1+Aqcoe1G450100.1.v3.1+Aqcoe1G391400.1.v3.1+Aqcoe1G159300.1.v3.1+Aqcoe1G179200.1.v3.1+Aqcoe1G049100.1.v3.1+Aqcoe1G322000.1.v3.1+Aqcoe1G131600.1.v3.1+Aqcoe1G486100.1.v3.1+Aqcoe1G302600.1.v3.1+Aqcoe1G384100.1.v3.1+Aqcoe1G104400.1.v3.1+Aqcoe1G030600.1.v3.1+Aqcoe1G109600.1.v3.1
Aqcoe2G339700.1.v3.1	PAC:17841194+PAC:17841987+PAC:17832756+PAC:17833315+PAC:17833010+PAC:17842017+PAC:17832971	PAC:17839502	PAC:17840056+PAC:17826987	Aqcoe1G481000.1.v3.1+Aqcoe1G450100.1.v3.1+Aqcoe1G293000.1.v3.1+Aqcoe1G217700.1.v3.1+Aqcoe1G159300.1.v3.1+Aqcoe1G109600.1.v3.1+Aqcoe1G088400.1.v3.1+Aqcoe1G194900.1.v3.1+Aqcoe1G104400.1.v3.1+Aqcoe1G077900.1.v3.1+Aqcoe1G391400.1.v3.1+Aqcoe1G302600.1.v3.1+Aqcoe1G129900.1.v3.1+Aqcoe1G179200.1.v3.1+Aqcoe1G457100.1.v3.1+Aqcoe1G096600.1.v3.1
Aqcoe2G377500.1.v3.1	PAC:17841194+PAC:17841987+PAC:17832756+PAC:17832890+PAC:17833353+PAC:17842137+PAC:17833010+PAC:17833315+PAC:17842017	PAC:17836813	PAC:17840056+PAC:17826987+PAC:17838615	Aqcoe1G481000.1.v3.1+Aqcoe1G194900.1.v3.1+Aqcoe1G164900.1.v3.1+Aqcoe1G302600.1.v3.1+Aqcoe1G450100.1.v3.1+Aqcoe1G437300.1.v3.1+Aqcoe1G391400.1.v3.1+Aqcoe1G293000.1.v3.1+Aqcoe1G217700.1.v3.1+Aqcoe1G185200.1.v3.1+Aqcoe1G159300.1.v3.1+Aqcoe1G129900.1.v3.1+Aqcoe1G109600.1.v3.1+Aqcoe1G096600.1.v3.1+Aqcoe1G088400.1.v3.1+Aqcoe1G024800.1.v3.1+Aqcoe1G368000.1.v3.1+Aqcoe1G049100.1.v3.1+Aqcoe1G397000.1.v3.1+Aqcoe1G384100.1.v3.1+Aqcoe1G131600.1.v3.1+Aqcoe1G457100.1.v3.1+Aqcoe1G486100.1.v3.1+Aqcoe1G161400.1.v3.1+Aqcoe1G104400.1.v3.1+Aqcoe1G186700.1.v3.1+Aqcoe1G030600.1.v3.1+Aqcoe1G128000.1.v3.1+Aqcoe1G077900.1.v3.1
Aqcoe2G360800.1.v3.1	PAC:17841194+PAC:17841987+PAC:17832756+PAC:17832890+PAC:17833353+PAC:17842137+PAC:17833010+PAC:17833315+PAC:17842017	PAC:17836813	PAC:17840056+PAC:17826987+PAC:17838615	Aqcoe1G213500.1.v3.1+Aqcoe1G297300.1.v3.1+Aqcoe1G322000.1.v3.1+Aqcoe1G293000.1.v3.1+Aqcoe1G185200.1.v3.1+Aqcoe1G164900.1.v3.1+Aqcoe1G161400.1.v3.1+Aqcoe1G159300.1.v3.1+Aqcoe1G131600.1.v3.1+Aqcoe1G128000.1.v3.1+Aqcoe1G109600.1.v3.1+Aqcoe1G024800.1.v3.1+Aqcoe1G021200.1.v3.1+Aqcoe1G398600.1.v3.1+Aqcoe1G096600.1.v3.1+Aqcoe1G088400.1.v3.1+Aqcoe1G457100.1.v3.1+Aqcoe1G177400.1.v3.1+Aqcoe1G450100.1.v3.1+Aqcoe1G397000.1.v3.1+Aqcoe1G077900.1.v3.1+Aqcoe1G486100.1.v3.1+Aqcoe1G030600.1.v3.1+Aqcoe1G481000.1.v3.1+Aqcoe1G186700.1.v3.1+Aqcoe1G194900.1.v3.1+Aqcoe1G384100.1.v3.1
Aqcoe2G377500.1.v3.1	PAC:17841194+PAC:17841987+PAC:17832756+PAC:17832890+PAC:17832971	PAC:17836543	PAC:17826987+PAC:17840056+PAC:17838565	Aqcoe1G481000.1.v3.1+Aqcoe1G194900.1.v3.1+Aqcoe1G164900.1.v3.1+Aqcoe1G302600.1.v3.1+Aqcoe1G450100.1.v3.1+Aqcoe1G437300.1.v3.1+Aqcoe1G391400.1.v3.1+Aqcoe1G293000.1.v3.1+Aqcoe1G217700.1.v3.1+Aqcoe1G185200.1.v3.1+Aqcoe1G159300.1.v3.1+Aqcoe1G129900.1.v3.1+Aqcoe1G109600.1.v3.1+Aqcoe1G096600.1.v3.1+Aqcoe1G088400.1.v3.1+Aqcoe1G024800.1.v3.1+Aqcoe1G368000.1.v3.1+Aqcoe1G049100.1.v3.1+Aqcoe1G397000.1.v3.1+Aqcoe1G384100.1.v3.1+Aqcoe1G131600.1.v3.1+Aqcoe1G457100.1.v3.1+Aqcoe1G486100.1.v3.1+Aqcoe1G161400.1.v3.1+Aqcoe1G104400.1.v3.1+Aqcoe1G186700.1.v3.1+Aqcoe1G030600.1.v3.1+Aqcoe1G128000.1.v3.1+Aqcoe1G077900.1.v3.1
Aqcoe2G353300.1.v3.1	PAC:17841194+PAC:17841987+PAC:17832756+PAC:17832890+PAC:17833353+PAC:17842137+PAC:17833010+PAC:17833315+PAC:17842017	PAC:17836813	PAC:17840056+PAC:17826987+PAC:17838615	Aqcoe1G186700.1.v3.1+Aqcoe1G481000.1.v3.1+Aqcoe1G437300.1.v3.1+Aqcoe1G398600.1.v3.1+Aqcoe1G293000.1.v3.1+Aqcoe1G185200.1.v3.1+Aqcoe1G129900.1.v3.1+Aqcoe1G128000.1.v3.1+Aqcoe1G088400.1.v3.1+Aqcoe1G024800.1.v3.1+Aqcoe1G450100.1.v3.1+Aqcoe1G391400.1.v3.1+Aqcoe1G159300.1.v3.1+Aqcoe1G179200.1.v3.1+Aqcoe1G049100.1.v3.1+Aqcoe1G322000.1.v3.1+Aqcoe1G131600.1.v3.1+Aqcoe1G486100.1.v3.1+Aqcoe1G302600.1.v3.1+Aqcoe1G384100.1.v3.1+Aqcoe1G104400.1.v3.1+Aqcoe1G030600.1.v3.1+Aqcoe1G109600.1.v3.1
Aqcoe2G350300.1.v3.1	PAC:17841194+PAC:17841987+PAC:17832756+PAC:17832890+PAC:17833353+PAC:17842137+PAC:17833010+PAC:17833315+PAC:17842017	PAC:17836813	PAC:17840056+PAC:17826987+PAC:17838615	Aqcoe1G486100.1.v3.1+Aqcoe1G398600.1.v3.1+Aqcoe1G293000.1.v3.1+Aqcoe1G186700.1.v3.1+Aqcoe1G159300.1.v3.1+Aqcoe1G109600.1.v3.1+Aqcoe1G131600.1.v3.1+Aqcoe1G129900.1.v3.1+Aqcoe1G179200.1.v3.1+Aqcoe1G161400.1.v3.1+Aqcoe1G164900.1.v3.1+Aqcoe1G481000.1.v3.1+Aqcoe1G322000.1.v3.1+Aqcoe1G204000.1.v3.1
Aqcoe2G309200.1.v3.1	PAC:17842058+PAC:17833149+PAC:17833040	PAC:17833520	PAC:17838543+PAC:17826962+PAC:17826894	Aqcoe1G484000.1.v3.1+Aqcoe1G276100.1.v3.1+Aqcoe1G483000.1.v3.1+Aqcoe1G458100.1.v3.1+Aqcoe1G060400.1.v3.1
Aqcoe2G353300.1.v3.1	PAC:17841194+PAC:17841987+PAC:17832756+PAC:17832890+PAC:17832971	PAC:17836543	PAC:17826987+PAC:17840056+PAC:17838565	Aqcoe1G186700.1.v3.1+Aqcoe1G481000.1.v3.1+Aqcoe1G437300.1.v3.1+Aqcoe1G398600.1.v3.1+Aqcoe1G293000.1.v3.1+Aqcoe1G185200.1.v3.1+Aqcoe1G129900.1.v3.1+Aqcoe1G128000.1.v3.1+Aqcoe1G088400.1.v3.1+Aqcoe1G024800.1.v3.1+Aqcoe1G450100.1.v3.1+Aqcoe1G391400.1.v3.1+Aqcoe1G159300.1.v3.1+Aqcoe1G179200.1.v3.1+Aqcoe1G049100.1.v3.1+Aqcoe1G322000.1.v3.1+Aqcoe1G131600.1.v3.1+Aqcoe1G486100.1.v3.1+Aqcoe1G302600.1.v3.1+Aqcoe1G384100.1.v3.1+Aqcoe1G104400.1.v3.1+Aqcoe1G030600.1.v3.1+Aqcoe1G109600.1.v3.1
Aqcoe2G255800.1.v3.1	PAC:17833371+PAC:17832920	PAC:17839608	PAC:17838610	Aqcoe1G455700.1.v3.1+Aqcoe1G083500.1.v3.1
Aqcoe2G224300.1.v3.1	PAC:17832790+PAC:17832919+PAC:17833116+PAC:17833141	PAC:17839204	PAC:17826816+PAC:17826908+PAC:17826928+PAC:17838634	Aqcoe1G336000.1.v3.1+Aqcoe1G149600.1.v3.1+Aqcoe1G106400.1.v3.1+Aqcoe1G091200.1.v3.1+Aqcoe1G083400.1.v3.1
Aqcoe2G231400.1.v3.1	PAC:17841194+PAC:17832756+PAC:17833010+PAC:17833353	PAC:17839475	PAC:17840056+PAC:17838615+PAC:17840093	Aqcoe1G368000.1.v3.1+Aqcoe1G481000.1.v3.1+Aqcoe1G450100.1.v3.1+Aqcoe1G437300.1.v3.1+Aqcoe1G293000.1.v3.1+Aqcoe1G217700.1.v3.1+Aqcoe1G194900.1.v3.1+Aqcoe1G185200.1.v3.1+Aqcoe1G179200.1.v3.1+Aqcoe1G159300.1.v3.1+Aqcoe1G129900.1.v3.1+Aqcoe1G128000.1.v3.1+Aqcoe1G109600.1.v3.1+Aqcoe1G088400.1.v3.1+Aqcoe1G024800.1.v3.1+Aqcoe1G186700.1.v3.1+Aqcoe1G486100.1.v3.1+Aqcoe1G096600.1.v3.1+Aqcoe1G131600.1.v3.1+Aqcoe1G077900.1.v3.1+Aqcoe1G457100.1.v3.1+Aqcoe1G398600.1.v3.1+Aqcoe1G021200.1.v3.1+Aqcoe1G397000.1.v3.1+Aqcoe1G177400.1.v3.1+Aqcoe1G104400.1.v3.1
Aqcoe2G231400.1.v3.1	PAC:17841194+PAC:17841987+PAC:17832756+PAC:17833315+PAC:17833010+PAC:17842017+PAC:17832971	PAC:17839502	PAC:17840056+PAC:17826987	Aqcoe1G368000.1.v3.1+Aqcoe1G481000.1.v3.1+Aqcoe1G450100.1.v3.1+Aqcoe1G437300.1.v3.1+Aqcoe1G293000.1.v3.1+Aqcoe1G217700.1.v3.1+Aqcoe1G194900.1.v3.1+Aqcoe1G185200.1.v3.1+Aqcoe1G179200.1.v3.1+Aqcoe1G159300.1.v3.1+Aqcoe1G129900.1.v3.1+Aqcoe1G128000.1.v3.1+Aqcoe1G109600.1.v3.1+Aqcoe1G088400.1.v3.1+Aqcoe1G024800.1.v3.1+Aqcoe1G186700.1.v3.1+Aqcoe1G486100.1.v3.1+Aqcoe1G096600.1.v3.1+Aqcoe1G131600.1.v3.1+Aqcoe1G077900.1.v3.1+Aqcoe1G457100.1.v3.1+Aqcoe1G398600.1.v3.1+Aqcoe1G021200.1.v3.1+Aqcoe1G397000.1.v3.1+Aqcoe1G177400.1.v3.1+Aqcoe1G104400.1.v3.1
Aqcoe2G220000.1.v3.1	PAC:17833037+PAC:17833489+PAC:17832740	PAC:17839357	PAC:17826939+PAC:17838578	Aqcoe1G402700.1.v3.1+Aqcoe1G125800.1.v3.1+Aqcoe1G110000.1.v3.1+Aqcoe1G269900.1.v3.1
Aqcoe2G291200.1.v3.1	PAC:17832969	PAC:17836512	PAC:17826885	Aqcoe1G096000.1.v3.1
Aqcoe2G219100.1.v3.1	PAC:17837608	PAC:17839420	PAC:17840102	Aqcoe1G133700.2.v3.1+Aqcoe1G112200.1.v3.1
Aqcoe2G233200.1.v3.1	PAC:17842143+PAC:17833257	PAC:17839660	PAC:17826882	Aqcoe1G138800.1.v3.1+Aqcoe1G078800.1.v3.1
Aqcoe2G212800.1.v3.1	PAC:17833101	PAC:17839351	PAC:17826669+PAC:17826991+PAC:17834707	Aqcoe1G126800.1.v3.1
Aqcoe2G236500.1.v3.1	PAC:17832740+PAC:17833037+PAC:17833489	PAC:17839731	PAC:17826939+PAC:17838578	Aqcoe1G402700.1.v3.1+Aqcoe1G269900.1.v3.1+Aqcoe1G125800.1.v3.1+Aqcoe1G110000.1.v3.1
Aqcoe2G263800.1.v3.1	PAC:17841194+PAC:17841987+PAC:17832756+PAC:17832890+PAC:17833353+PAC:17842137+PAC:17833010+PAC:17833315+PAC:17842017	PAC:17836813	PAC:17840056+PAC:17826987+PAC:17838615	Aqcoe1G302600.1.v3.1+Aqcoe1G481000.1.v3.1+Aqcoe1G450100.1.v3.1+Aqcoe1G088400.1.v3.1+Aqcoe1G293000.1.v3.1+Aqcoe1G030600.1.v3.1+Aqcoe1G194900.1.v3.1+Aqcoe1G437300.1.v3.1+Aqcoe1G024800.1.v3.1+Aqcoe1G186700.1.v3.1+Aqcoe1G185200.1.v3.1+Aqcoe1G159300.1.v3.1+Aqcoe1G016900.1.v3.1+Aqcoe1G486100.1.v3.1+Aqcoe1G322000.1.v3.1+Aqcoe1G131600.1.v3.1+Aqcoe1G129900.1.v3.1
Aqcoe2G224300.1.v3.1	PAC:17832790+PAC:17833116+PAC:17833141+PAC:17832919	PAC:17839607	PAC:17826908+PAC:17826928+PAC:17838634+PAC:17826816	Aqcoe1G336000.1.v3.1+Aqcoe1G149600.1.v3.1+Aqcoe1G106400.1.v3.1+Aqcoe1G091200.1.v3.1+Aqcoe1G083400.1.v3.1
Aqcoe2G205500.1.v3.1	PAC:17837677	PAC:17839325	PAC:17841515	Aqcoe1G169300.1.v3.1+Aqcoe1G132600.1.v3.1+Aqcoe1G380400.1.v3.1+Aqcoe1G231400.1.v3.1+Aqcoe1G001900.1.v3.1+Aqcoe1G055800.1.v3.1+Aqcoe1G159900.1.v3.1
Aqcoe2G224300.1.v3.1	PAC:17832790+PAC:17832919+PAC:17833116+PAC:17833141	PAC:17839639	PAC:17826816+PAC:17826908+PAC:17826928+PAC:17838634	Aqcoe1G336000.1.v3.1+Aqcoe1G149600.1.v3.1+Aqcoe1G106400.1.v3.1+Aqcoe1G091200.1.v3.1+Aqcoe1G083400.1.v3.1
Aqcoe2G224300.1.v3.1	PAC:17832790+PAC:17832919+PAC:17833116+PAC:17833141	PAC:17839712	PAC:17826816+PAC:17826908+PAC:17826928+PAC:17838634	Aqcoe1G336000.1.v3.1+Aqcoe1G149600.1.v3.1+Aqcoe1G106400.1.v3.1+Aqcoe1G091200.1.v3.1+Aqcoe1G083400.1.v3.1
Aqcoe2G250800.1.v3.1	PAC:17841194+PAC:17841987+PAC:17832756+PAC:17832890+PAC:17833353+PAC:17842137+PAC:17833010+PAC:17833315+PAC:17842017	PAC:17836813	PAC:17840056+PAC:17826987+PAC:17838615	Aqcoe1G481000.1.v3.1+Aqcoe1G398600.1.v3.1+Aqcoe1G293000.1.v3.1+Aqcoe1G204000.1.v3.1+Aqcoe1G185200.1.v3.1+Aqcoe1G159300.1.v3.1+Aqcoe1G128000.1.v3.1+Aqcoe1G109600.1.v3.1+Aqcoe1G024800.1.v3.1+Aqcoe1G217700.1.v3.1+Aqcoe1G088400.1.v3.1+Aqcoe1G131600.1.v3.1+Aqcoe1G129900.1.v3.1+Aqcoe1G447600.1.v3.1+Aqcoe1G457100.1.v3.1+Aqcoe1G436100.1.v3.1+Aqcoe1G297300.1.v3.1
Aqcoe2G174700.1.v3.1	PAC:17841987+PAC:17833353+PAC:17842137	PAC:17839077	PAC:17826987+PAC:17838615+PAC:17838565	Aqcoe1G481000.1.v3.1+Aqcoe1G021200.1.v3.1+Aqcoe1G398600.1.v3.1+Aqcoe1G293000.1.v3.1+Aqcoe1G194900.1.v3.1+Aqcoe1G185200.1.v3.1+Aqcoe1G159300.1.v3.1+Aqcoe1G131600.1.v3.1+Aqcoe1G129900.1.v3.1+Aqcoe1G128000.1.v3.1+Aqcoe1G096600.1.v3.1+Aqcoe1G088400.1.v3.1+Aqcoe1G024800.1.v3.1+Aqcoe1G186700.1.v3.1+Aqcoe1G486100.1.v3.1+Aqcoe1G384100.1.v3.1+Aqcoe1G217700.1.v3.1+Aqcoe1G391400.1.v3.1+Aqcoe1G049100.1.v3.1+Aqcoe1G177400.1.v3.1+Aqcoe1G016900.1.v3.1
Aqcoe2G220000.1.v3.1	PAC:17832740+PAC:17833037+PAC:17833489	PAC:17839731	PAC:17826939+PAC:17838578	Aqcoe1G402700.1.v3.1+Aqcoe1G125800.1.v3.1+Aqcoe1G110000.1.v3.1+Aqcoe1G269900.1.v3.1
Aqcoe2G224300.1.v3.1	PAC:17832790+PAC:17832919+PAC:17833116+PAC:17833141	PAC:17833633	PAC:17826816+PAC:17826908+PAC:17826928+PAC:17838634	Aqcoe1G336000.1.v3.1+Aqcoe1G149600.1.v3.1+Aqcoe1G106400.1.v3.1+Aqcoe1G091200.1.v3.1+Aqcoe1G083400.1.v3.1
Aqcoe2G215700.1.v3.1	PAC:17837642+PAC:17833102	PAC:17833501	PAC:17826994	Aqcoe1G470600.1.v3.1+Aqcoe1G122900.1.v3.1
Aqcoe2G184400.1.v3.1	PAC:17833484	PAC:17839405	PAC:17840078	Aqcoe1G115100.1.v3.1+Aqcoe1G429800.1.v3.1
Aqcoe2G178800.1.v3.1	PAC:17833101	PAC:17839351	PAC:17826669+PAC:17826991+PAC:17834707	Aqcoe1G126800.1.v3.1
Aqcoe2G231400.1.v3.1	PAC:17841194+PAC:17841987+PAC:17832756+PAC:17832890+PAC:17833353+PAC:17842137+PAC:17833010+PAC:17833315+PAC:17842017	PAC:17836813	PAC:17840056+PAC:17826987+PAC:17838615	Aqcoe1G368000.1.v3.1+Aqcoe1G481000.1.v3.1+Aqcoe1G450100.1.v3.1+Aqcoe1G437300.1.v3.1+Aqcoe1G293000.1.v3.1+Aqcoe1G217700.1.v3.1+Aqcoe1G194900.1.v3.1+Aqcoe1G185200.1.v3.1+Aqcoe1G179200.1.v3.1+Aqcoe1G159300.1.v3.1+Aqcoe1G129900.1.v3.1+Aqcoe1G128000.1.v3.1+Aqcoe1G109600.1.v3.1+Aqcoe1G088400.1.v3.1+Aqcoe1G024800.1.v3.1+Aqcoe1G186700.1.v3.1+Aqcoe1G486100.1.v3.1+Aqcoe1G096600.1.v3.1+Aqcoe1G131600.1.v3.1+Aqcoe1G077900.1.v3.1+Aqcoe1G457100.1.v3.1+Aqcoe1G398600.1.v3.1+Aqcoe1G021200.1.v3.1+Aqcoe1G397000.1.v3.1+Aqcoe1G177400.1.v3.1+Aqcoe1G104400.1.v3.1
Aqcoe2G219100.1.v3.1	PAC:17837608	PAC:17833671	PAC:17840102	Aqcoe1G133700.2.v3.1+Aqcoe1G112200.1.v3.1
Aqcoe2G174700.1.v3.1	PAC:17841194+PAC:17832756+PAC:17833010+PAC:17833353	PAC:17839475	PAC:17840056+PAC:17838615+PAC:17840093	Aqcoe1G481000.1.v3.1+Aqcoe1G021200.1.v3.1+Aqcoe1G398600.1.v3.1+Aqcoe1G293000.1.v3.1+Aqcoe1G194900.1.v3.1+Aqcoe1G185200.1.v3.1+Aqcoe1G159300.1.v3.1+Aqcoe1G131600.1.v3.1+Aqcoe1G129900.1.v3.1+Aqcoe1G128000.1.v3.1+Aqcoe1G096600.1.v3.1+Aqcoe1G088400.1.v3.1+Aqcoe1G024800.1.v3.1+Aqcoe1G186700.1.v3.1+Aqcoe1G486100.1.v3.1+Aqcoe1G384100.1.v3.1+Aqcoe1G217700.1.v3.1+Aqcoe1G391400.1.v3.1+Aqcoe1G049100.1.v3.1+Aqcoe1G177400.1.v3.1+Aqcoe1G016900.1.v3.1
Aqcoe2G174700.1.v3.1	PAC:17841194+PAC:17841987+PAC:17832756+PAC:17833315+PAC:17833010+PAC:17842017+PAC:17832971	PAC:17839502	PAC:17840056+PAC:17826987	Aqcoe1G481000.1.v3.1+Aqcoe1G021200.1.v3.1+Aqcoe1G398600.1.v3.1+Aqcoe1G293000.1.v3.1+Aqcoe1G194900.1.v3.1+Aqcoe1G185200.1.v3.1+Aqcoe1G159300.1.v3.1+Aqcoe1G131600.1.v3.1+Aqcoe1G129900.1.v3.1+Aqcoe1G128000.1.v3.1+Aqcoe1G096600.1.v3.1+Aqcoe1G088400.1.v3.1+Aqcoe1G024800.1.v3.1+Aqcoe1G186700.1.v3.1+Aqcoe1G486100.1.v3.1+Aqcoe1G384100.1.v3.1+Aqcoe1G217700.1.v3.1+Aqcoe1G391400.1.v3.1+Aqcoe1G049100.1.v3.1+Aqcoe1G177400.1.v3.1+Aqcoe1G016900.1.v3.1
Aqcoe2G146700.1.v3.1	PAC:17832790+PAC:17832919+PAC:17833116+PAC:17833141	PAC:17839204	PAC:17826816+PAC:17826908+PAC:17826928+PAC:17838634	Aqcoe1G083400.1.v3.1+Aqcoe1G106400.1.v3.1+Aqcoe1G149600.1.v3.1
Aqcoe2G179100.1.v3.1	PAC:17837642+PAC:17833102	PAC:17833501	PAC:17826994	Aqcoe1G470600.1.v3.1
Aqcoe2G160600.1.v3.1	PAC:17841194+PAC:17841987+PAC:17832756+PAC:17833315+PAC:17833010+PAC:17842017+PAC:17832971	PAC:17839502	PAC:17840056+PAC:17826987	Aqcoe1G194900.1.v3.1+Aqcoe1G129900.1.v3.1+Aqcoe1G159300.1.v3.1+Aqcoe1G186700.1.v3.1+Aqcoe1G293000.1.v3.1+Aqcoe1G088400.1.v3.1+Aqcoe1G131600.1.v3.1+Aqcoe1G128000.1.v3.1+Aqcoe1G436100.1.v3.1+Aqcoe1G481000.1.v3.1+Aqcoe1G109600.1.v3.1+Aqcoe1G177400.1.v3.1+Aqcoe1G104400.1.v3.1+Aqcoe1G486100.1.v3.1
Aqcoe2G141600.1.v3.1	PAC:17841160	PAC:17839229	PAC:17841527	Aqcoe1G446200.1.v3.1+Aqcoe1G046800.1.v3.1+Aqcoe1G018500.1.v3.1
Aqcoe2G179100.1.v3.1	PAC:17833102	PAC:17833574	PAC:17826994	Aqcoe1G470600.1.v3.1
Aqcoe2G178800.1.v3.1	PAC:17833101	PAC:17833576	PAC:17826991	Aqcoe1G126800.1.v3.1
Aqcoe2G132200.1.v3.1	PAC:17833429	PAC:17839144	PAC:17840127	Aqcoe1G451100.1.v3.1
Aqcoe2G157600.1.v3.1	PAC:17841987+PAC:17833010+PAC:17832756+PAC:17833315+PAC:17842104	PAC:17839531	PAC:17840056	Aqcoe1G391400.1.v3.1+Aqcoe1G213500.1.v3.1+Aqcoe1G194900.1.v3.1+Aqcoe1G164900.1.v3.1+Aqcoe1G161400.1.v3.1+Aqcoe1G109600.1.v3.1+Aqcoe1G185200.1.v3.1+Aqcoe1G204000.1.v3.1+Aqcoe1G486100.1.v3.1+Aqcoe1G186700.1.v3.1+Aqcoe1G024800.1.v3.1+Aqcoe1G436400.1.v3.1
Aqcoe2G141600.1.v3.1	PAC:17841160	PAC:17839311	PAC:17841527	Aqcoe1G446200.1.v3.1+Aqcoe1G046800.1.v3.1+Aqcoe1G018500.1.v3.1
Aqcoe2G174200.1.v3.1	PAC:17833123	PAC:17833554	PAC:17838519	Aqcoe1G478200.1.v3.1
Aqcoe2G168000.1.v3.1	PAC:17842058+PAC:17833149+PAC:17833040	PAC:17833520	PAC:17838543+PAC:17826962+PAC:17826894	Aqcoe1G484000.1.v3.1+Aqcoe1G276100.1.v3.1
Aqcoe2G167000.1.v3.1	PAC:17842058+PAC:17833149+PAC:17833040	PAC:17833520	PAC:17838543+PAC:17826962+PAC:17826894	Aqcoe1G488400.1.v3.1
Aqcoe2G146700.1.v3.1	PAC:17832790+PAC:17833116+PAC:17833141+PAC:17832919	PAC:17839607	PAC:17826908+PAC:17826928+PAC:17838634+PAC:17826816	Aqcoe1G083400.1.v3.1+Aqcoe1G106400.1.v3.1+Aqcoe1G149600.1.v3.1
Aqcoe2G152200.1.v3.1	PAC:17842058+PAC:17833040+PAC:17833476	PAC:17839734	PAC:17826962+PAC:17838543+PAC:17826710	Aqcoe1G483000.1.v3.1+Aqcoe1G458100.1.v3.1+Aqcoe1G137400.1.v3.1+Aqcoe1G060400.1.v3.1+Aqcoe1G276100.1.v3.1+Aqcoe1G484000.1.v3.1
Aqcoe2G132200.1.v3.1	PAC:17833429	PAC:17839454	PAC:17840127	Aqcoe1G451100.1.v3.1
Aqcoe2G174700.1.v3.1	PAC:17841194+PAC:17841987+PAC:17832756+PAC:17832890+PAC:17833353+PAC:17842137+PAC:17833010+PAC:17833315+PAC:17842017	PAC:17836813	PAC:17840056+PAC:17826987+PAC:17838615	Aqcoe1G481000.1.v3.1+Aqcoe1G021200.1.v3.1+Aqcoe1G398600.1.v3.1+Aqcoe1G293000.1.v3.1+Aqcoe1G194900.1.v3.1+Aqcoe1G185200.1.v3.1+Aqcoe1G159300.1.v3.1+Aqcoe1G131600.1.v3.1+Aqcoe1G129900.1.v3.1+Aqcoe1G128000.1.v3.1+Aqcoe1G096600.1.v3.1+Aqcoe1G088400.1.v3.1+Aqcoe1G024800.1.v3.1+Aqcoe1G186700.1.v3.1+Aqcoe1G486100.1.v3.1+Aqcoe1G384100.1.v3.1+Aqcoe1G217700.1.v3.1+Aqcoe1G391400.1.v3.1+Aqcoe1G049100.1.v3.1+Aqcoe1G177400.1.v3.1+Aqcoe1G016900.1.v3.1
Aqcoe2G103700.2.v3.1	PAC:17832790+PAC:17832919+PAC:17833116+PAC:17833141	PAC:17839204	PAC:17826816+PAC:17826908+PAC:17826928+PAC:17838634	Aqcoe1G336000.1.v3.1+Aqcoe1G149600.1.v3.1+Aqcoe1G106400.1.v3.1+Aqcoe1G091200.1.v3.1+Aqcoe1G083400.1.v3.1
Aqcoe2G092000.1.v3.1	PAC:17841971+PAC:17833278	PAC:17839046	PAC:17817910	Aqcoe1G236600.1.v3.1+Aqcoe1G073600.1.v3.1+Aqcoe1G072100.1.v3.1+Aqcoe1G047400.1.v3.1+Aqcoe1G032700.1.v3.1+Aqcoe1G376400.1.v3.1
Aqcoe2G152200.1.v3.1	PAC:17833040+PAC:17842058	PAC:17833653	PAC:17826710	Aqcoe1G483000.1.v3.1+Aqcoe1G458100.1.v3.1+Aqcoe1G137400.1.v3.1+Aqcoe1G060400.1.v3.1+Aqcoe1G276100.1.v3.1+Aqcoe1G484000.1.v3.1
Aqcoe2G146700.1.v3.1	PAC:17832790+PAC:17832919+PAC:17833116+PAC:17833141	PAC:17833633	PAC:17826816+PAC:17826908+PAC:17826928+PAC:17838634	Aqcoe1G083400.1.v3.1+Aqcoe1G106400.1.v3.1+Aqcoe1G149600.1.v3.1
Aqcoe2G086700.1.v3.1	PAC:17841987+PAC:17833353+PAC:17842137	PAC:17839077	PAC:17826987+PAC:17838615+PAC:17838565	Aqcoe1G481000.1.v3.1+Aqcoe1G450100.1.v3.1+Aqcoe1G437300.1.v3.1+Aqcoe1G322000.1.v3.1+Aqcoe1G293000.1.v3.1+Aqcoe1G217700.1.v3.1+Aqcoe1G185200.1.v3.1+Aqcoe1G159300.1.v3.1+Aqcoe1G096600.1.v3.1+Aqcoe1G088400.1.v3.1+Aqcoe1G024800.1.v3.1+Aqcoe1G391400.1.v3.1+Aqcoe1G109600.1.v3.1+Aqcoe1G384100.1.v3.1+Aqcoe1G030600.1.v3.1+Aqcoe1G131600.1.v3.1+Aqcoe1G368000.1.v3.1+Aqcoe1G077900.1.v3.1+Aqcoe1G104400.1.v3.1+Aqcoe1G179200.1.v3.1+Aqcoe1G128000.1.v3.1+Aqcoe1G171800.1.v3.1+Aqcoe1G119100.1.v3.1+Aqcoe1G302600.1.v3.1
Aqcoe2G174700.1.v3.1	PAC:17841194+PAC:17841987+PAC:17832756+PAC:17832890+PAC:17832971	PAC:17836543	PAC:17826987+PAC:17840056+PAC:17838565	Aqcoe1G481000.1.v3.1+Aqcoe1G021200.1.v3.1+Aqcoe1G398600.1.v3.1+Aqcoe1G293000.1.v3.1+Aqcoe1G194900.1.v3.1+Aqcoe1G185200.1.v3.1+Aqcoe1G159300.1.v3.1+Aqcoe1G131600.1.v3.1+Aqcoe1G129900.1.v3.1+Aqcoe1G128000.1.v3.1+Aqcoe1G096600.1.v3.1+Aqcoe1G088400.1.v3.1+Aqcoe1G024800.1.v3.1+Aqcoe1G186700.1.v3.1+Aqcoe1G486100.1.v3.1+Aqcoe1G384100.1.v3.1+Aqcoe1G217700.1.v3.1+Aqcoe1G391400.1.v3.1+Aqcoe1G049100.1.v3.1+Aqcoe1G177400.1.v3.1+Aqcoe1G016900.1.v3.1
Aqcoe2G082900.1.v3.1	PAC:17832790+PAC:17832919+PAC:17833116+PAC:17833141	PAC:17839204	PAC:17826816+PAC:17826908+PAC:17826928+PAC:17838634	Aqcoe1G336000.1.v3.1+Aqcoe1G149600.1.v3.1+Aqcoe1G106400.1.v3.1+Aqcoe1G091200.1.v3.1+Aqcoe1G083400.1.v3.1
Aqcoe2G070400.1.v3.1	PAC:17841971+PAC:17833278	PAC:17839046	PAC:17817910	Aqcoe1G376400.1.v3.1+Aqcoe1G236600.1.v3.1+Aqcoe1G073600.1.v3.1+Aqcoe1G072100.1.v3.1+Aqcoe1G032700.1.v3.1+Aqcoe1G047400.1.v3.1
Aqcoe2G104000.1.v3.1	PAC:17833371+PAC:17832920	PAC:17839608	PAC:17838610	Aqcoe1G455700.1.v3.1+Aqcoe1G083500.1.v3.1+Aqcoe1G397500.1.v3.1+Aqcoe1G340900.1.v3.1
Aqcoe2G103700.2.v3.1	PAC:17832790+PAC:17833116+PAC:17833141+PAC:17832919	PAC:17839607	PAC:17826908+PAC:17826928+PAC:17838634+PAC:17826816	Aqcoe1G336000.1.v3.1+Aqcoe1G149600.1.v3.1+Aqcoe1G106400.1.v3.1+Aqcoe1G091200.1.v3.1+Aqcoe1G083400.1.v3.1
Aqcoe2G103700.2.v3.1	PAC:17832790+PAC:17832919+PAC:17833116+PAC:17833141	PAC:17839639	PAC:17826816+PAC:17826908+PAC:17826928+PAC:17838634	Aqcoe1G336000.1.v3.1+Aqcoe1G149600.1.v3.1+Aqcoe1G106400.1.v3.1+Aqcoe1G091200.1.v3.1+Aqcoe1G083400.1.v3.1
Aqcoe2G098500.1.v3.1	PAC:17832889	PAC:17839585	PAC:17826750	Aqcoe1G129900.1.v3.1+Aqcoe1G486100.1.v3.1+Aqcoe1G398600.1.v3.1+Aqcoe1G322000.1.v3.1+Aqcoe1G293000.1.v3.1+Aqcoe1G234000.1.v3.1+Aqcoe1G194900.1.v3.1+Aqcoe1G186700.1.v3.1+Aqcoe1G185200.1.v3.1+Aqcoe1G164900.1.v3.1+Aqcoe1G161400.1.v3.1+Aqcoe1G159300.1.v3.1+Aqcoe1G128000.1.v3.1+Aqcoe1G127000.1.v3.1+Aqcoe1G109600.1.v3.1+Aqcoe1G088400.1.v3.1+Aqcoe1G041200.1.v3.1+Aqcoe1G024800.1.v3.1+Aqcoe1G021200.1.v3.1+Aqcoe1G481000.1.v3.1+Aqcoe1G102100.1.v3.1+Aqcoe1G204000.1.v3.1+Aqcoe1G096600.1.v3.1+Aqcoe1G457100.1.v3.1+Aqcoe1G450100.1.v3.1+Aqcoe1G436100.1.v3.1+Aqcoe1G297300.1.v3.1
Aqcoe2G061200.1.v3.1	PAC:17832890+PAC:17833353+PAC:17832756	PAC:17839115	PAC:17826987+PAC:17840056	Aqcoe1G384100.1.v3.1+Aqcoe1G450100.1.v3.1+Aqcoe1G159300.1.v3.1+Aqcoe1G398600.1.v3.1+Aqcoe1G030600.1.v3.1+Aqcoe1G302600.1.v3.1+Aqcoe1G457100.1.v3.1+Aqcoe1G397000.1.v3.1
Aqcoe2G103700.2.v3.1	PAC:17832790+PAC:17832919+PAC:17833116+PAC:17833141	PAC:17839712	PAC:17826816+PAC:17826908+PAC:17826928+PAC:17838634	Aqcoe1G336000.1.v3.1+Aqcoe1G149600.1.v3.1+Aqcoe1G106400.1.v3.1+Aqcoe1G091200.1.v3.1+Aqcoe1G083400.1.v3.1
Aqcoe2G086700.1.v3.1	PAC:17841194+PAC:17841987+PAC:17832756+PAC:17833315+PAC:17833010+PAC:17842017+PAC:17832971	PAC:17839502	PAC:17840056+PAC:17826987	Aqcoe1G481000.1.v3.1+Aqcoe1G450100.1.v3.1+Aqcoe1G437300.1.v3.1+Aqcoe1G322000.1.v3.1+Aqcoe1G293000.1.v3.1+Aqcoe1G217700.1.v3.1+Aqcoe1G185200.1.v3.1+Aqcoe1G159300.1.v3.1+Aqcoe1G096600.1.v3.1+Aqcoe1G088400.1.v3.1+Aqcoe1G024800.1.v3.1+Aqcoe1G391400.1.v3.1+Aqcoe1G109600.1.v3.1+Aqcoe1G384100.1.v3.1+Aqcoe1G030600.1.v3.1+Aqcoe1G131600.1.v3.1+Aqcoe1G368000.1.v3.1+Aqcoe1G077900.1.v3.1+Aqcoe1G104400.1.v3.1+Aqcoe1G179200.1.v3.1+Aqcoe1G128000.1.v3.1+Aqcoe1G171800.1.v3.1+Aqcoe1G119100.1.v3.1+Aqcoe1G302600.1.v3.1
Aqcoe2G075300.1.v3.1	PAC:17833037+PAC:17833489+PAC:17832740	PAC:17839357	PAC:17826939+PAC:17838578	Aqcoe1G402700.1.v3.1+Aqcoe1G125800.1.v3.1+Aqcoe1G110000.1.v3.1+Aqcoe1G269900.1.v3.1
Aqcoe2G152200.1.v3.1	PAC:17842058+PAC:17832716+PAC:17833040+PAC:17833476+PAC:17842138	PAC:17836500	PAC:17826962+PAC:17826894	Aqcoe1G483000.1.v3.1+Aqcoe1G458100.1.v3.1+Aqcoe1G137400.1.v3.1+Aqcoe1G060400.1.v3.1+Aqcoe1G276100.1.v3.1+Aqcoe1G484000.1.v3.1
Aqcoe2G079400.1.v3.1	PAC:17841194+PAC:17841987+PAC:17832756+PAC:17833315+PAC:17833010+PAC:17842017+PAC:17832971	PAC:17839502	PAC:17840056+PAC:17826987	Aqcoe1G396600.1.v3.1
Aqcoe2G043400.1.v3.1	PAC:17841971+PAC:17833278	PAC:17839046	PAC:17817910	Aqcoe1G236600.1.v3.1+Aqcoe1G073600.1.v3.1+Aqcoe1G072100.1.v3.1+Aqcoe1G047400.1.v3.1+Aqcoe1G032700.1.v3.1+Aqcoe1G376400.1.v3.1
Aqcoe2G050400.1.v3.1	PAC:17833429	PAC:17839144	PAC:17840127	Aqcoe1G451100.1.v3.1
Aqcoe2G082900.1.v3.1	PAC:17832790+PAC:17833116+PAC:17833141+PAC:17832919	PAC:17839607	PAC:17826908+PAC:17826928+PAC:17838634+PAC:17826816	Aqcoe1G336000.1.v3.1+Aqcoe1G149600.1.v3.1+Aqcoe1G106400.1.v3.1+Aqcoe1G091200.1.v3.1+Aqcoe1G083400.1.v3.1
Aqcoe2G103700.2.v3.1	PAC:17832790+PAC:17832919+PAC:17833116+PAC:17833141	PAC:17833633	PAC:17826816+PAC:17826908+PAC:17826928+PAC:17838634	Aqcoe1G336000.1.v3.1+Aqcoe1G149600.1.v3.1+Aqcoe1G106400.1.v3.1+Aqcoe1G091200.1.v3.1+Aqcoe1G083400.1.v3.1
Aqcoe2G082900.1.v3.1	PAC:17832790+PAC:17832919+PAC:17833116+PAC:17833141	PAC:17839639	PAC:17826816+PAC:17826908+PAC:17826928+PAC:17838634	Aqcoe1G336000.1.v3.1+Aqcoe1G149600.1.v3.1+Aqcoe1G106400.1.v3.1+Aqcoe1G091200.1.v3.1+Aqcoe1G083400.1.v3.1
Aqcoe2G098500.1.v3.1	PAC:17832889	PAC:17833621	PAC:17826750	Aqcoe1G129900.1.v3.1+Aqcoe1G486100.1.v3.1+Aqcoe1G398600.1.v3.1+Aqcoe1G322000.1.v3.1+Aqcoe1G293000.1.v3.1+Aqcoe1G234000.1.v3.1+Aqcoe1G194900.1.v3.1+Aqcoe1G186700.1.v3.1+Aqcoe1G185200.1.v3.1+Aqcoe1G164900.1.v3.1+Aqcoe1G161400.1.v3.1+Aqcoe1G159300.1.v3.1+Aqcoe1G128000.1.v3.1+Aqcoe1G127000.1.v3.1+Aqcoe1G109600.1.v3.1+Aqcoe1G088400.1.v3.1+Aqcoe1G041200.1.v3.1+Aqcoe1G024800.1.v3.1+Aqcoe1G021200.1.v3.1+Aqcoe1G481000.1.v3.1+Aqcoe1G102100.1.v3.1+Aqcoe1G204000.1.v3.1+Aqcoe1G096600.1.v3.1+Aqcoe1G457100.1.v3.1+Aqcoe1G450100.1.v3.1+Aqcoe1G436100.1.v3.1+Aqcoe1G297300.1.v3.1
Aqcoe2G082900.1.v3.1	PAC:17832790+PAC:17832919+PAC:17833116+PAC:17833141	PAC:17839712	PAC:17826816+PAC:17826908+PAC:17826928+PAC:17838634	Aqcoe1G336000.1.v3.1+Aqcoe1G149600.1.v3.1+Aqcoe1G106400.1.v3.1+Aqcoe1G091200.1.v3.1+Aqcoe1G083400.1.v3.1
Aqcoe2G043600.1.v3.1	PAC:17841160	PAC:17839229	PAC:17841527	Aqcoe1G446200.1.v3.1+Aqcoe1G046800.1.v3.1+Aqcoe1G018500.1.v3.1
Aqcoe2G092000.1.v3.1	PAC:17841971+PAC:17833278	PAC:17833678	PAC:17817910	Aqcoe1G236600.1.v3.1+Aqcoe1G073600.1.v3.1+Aqcoe1G072100.1.v3.1+Aqcoe1G047400.1.v3.1+Aqcoe1G032700.1.v3.1+Aqcoe1G376400.1.v3.1
Aqcoe2G043600.1.v3.1	PAC:17841160	PAC:17839311	PAC:17841527	Aqcoe1G446200.1.v3.1+Aqcoe1G046800.1.v3.1+Aqcoe1G018500.1.v3.1
Aqcoe2G075300.1.v3.1	PAC:17832740+PAC:17833037+PAC:17833489	PAC:17839731	PAC:17826939+PAC:17838578	Aqcoe1G402700.1.v3.1+Aqcoe1G125800.1.v3.1+Aqcoe1G110000.1.v3.1+Aqcoe1G269900.1.v3.1
Aqcoe2G039300.1.v3.1	PAC:17842125	PAC:17839292	PAC:17840066	Aqcoe1G074000.1.v3.1
Aqcoe2G050400.1.v3.1	PAC:17833429	PAC:17839454	PAC:17840127	Aqcoe1G451100.1.v3.1
Aqcoe2G020600.1.v3.1	PAC:17841971+PAC:17833278	PAC:17839046	PAC:17817910	Aqcoe1G236600.1.v3.1+Aqcoe1G073600.1.v3.1+Aqcoe1G072100.1.v3.1+Aqcoe1G032700.1.v3.1+Aqcoe1G376400.1.v3.1+Aqcoe1G047400.1.v3.1
Aqcoe2G082900.1.v3.1	PAC:17832790+PAC:17832919+PAC:17833116+PAC:17833141	PAC:17833633	PAC:17826816+PAC:17826908+PAC:17826928+PAC:17838634	Aqcoe1G336000.1.v3.1+Aqcoe1G149600.1.v3.1+Aqcoe1G106400.1.v3.1+Aqcoe1G091200.1.v3.1+Aqcoe1G083400.1.v3.1
Aqcoe2G069700.1.v3.1	PAC:17842058+PAC:17833040+PAC:17833476	PAC:17839734	PAC:17826962+PAC:17838543+PAC:17826710	Aqcoe1G483000.1.v3.1+Aqcoe1G458100.1.v3.1+Aqcoe1G276100.1.v3.1+Aqcoe1G137400.1.v3.1+Aqcoe1G060400.1.v3.1+Aqcoe1G484000.1.v3.1
Aqcoe2G037700.1.v3.1	PAC:17833484	PAC:17839405	PAC:17840078	Aqcoe1G115100.1.v3.1
Aqcoe2G042100.1.v3.1	PAC:17841194+PAC:17841987+PAC:17832756+PAC:17833315+PAC:17833010+PAC:17842017+PAC:17832971	PAC:17839502	PAC:17840056+PAC:17826987	Aqcoe1G384100.1.v3.1+Aqcoe1G104400.1.v3.1+Aqcoe1G302600.1.v3.1+Aqcoe1G437300.1.v3.1+Aqcoe1G398600.1.v3.1+Aqcoe1G368000.1.v3.1+Aqcoe1G293000.1.v3.1+Aqcoe1G217700.1.v3.1+Aqcoe1G194900.1.v3.1+Aqcoe1G185200.1.v3.1+Aqcoe1G159300.1.v3.1+Aqcoe1G129900.1.v3.1+Aqcoe1G128000.1.v3.1+Aqcoe1G109600.1.v3.1+Aqcoe1G096600.1.v3.1+Aqcoe1G088400.1.v3.1+Aqcoe1G024800.1.v3.1+Aqcoe1G131600.1.v3.1+Aqcoe1G021200.1.v3.1+Aqcoe1G171800.1.v3.1+Aqcoe1G213500.1.v3.1+Aqcoe1G137600.1.v3.1+Aqcoe1G030600.1.v3.1
Aqcoe2G092000.1.v3.1	PAC:17841971+PAC:17833278	PAC:17823124	PAC:17817910	Aqcoe1G236600.1.v3.1+Aqcoe1G073600.1.v3.1+Aqcoe1G072100.1.v3.1+Aqcoe1G047400.1.v3.1+Aqcoe1G032700.1.v3.1+Aqcoe1G376400.1.v3.1
Aqcoe2G092000.1.v3.1	PAC:17841971+PAC:17833278	PAC:17831388	PAC:17817910	Aqcoe1G236600.1.v3.1+Aqcoe1G073600.1.v3.1+Aqcoe1G072100.1.v3.1+Aqcoe1G047400.1.v3.1+Aqcoe1G032700.1.v3.1+Aqcoe1G376400.1.v3.1
Aqcoe2G092000.1.v3.1	PAC:17841971+PAC:17833278	PAC:17831346	PAC:17817910	Aqcoe1G236600.1.v3.1+Aqcoe1G073600.1.v3.1+Aqcoe1G072100.1.v3.1+Aqcoe1G047400.1.v3.1+Aqcoe1G032700.1.v3.1+Aqcoe1G376400.1.v3.1
Aqcoe2G070400.1.v3.1	PAC:17841971+PAC:17833278	PAC:17823124	PAC:17817910	Aqcoe1G376400.1.v3.1+Aqcoe1G236600.1.v3.1+Aqcoe1G073600.1.v3.1+Aqcoe1G072100.1.v3.1+Aqcoe1G032700.1.v3.1+Aqcoe1G047400.1.v3.1
Aqcoe2G070400.1.v3.1	PAC:17841971+PAC:17833278	PAC:17831388	PAC:17817910	Aqcoe1G376400.1.v3.1+Aqcoe1G236600.1.v3.1+Aqcoe1G073600.1.v3.1+Aqcoe1G072100.1.v3.1+Aqcoe1G032700.1.v3.1+Aqcoe1G047400.1.v3.1
Aqcoe2G048500.1.v3.1	PAC:17841971+PAC:17833278	PAC:17833678	PAC:17817910	Aqcoe1G073600.1.v3.1+Aqcoe1G376400.1.v3.1+Aqcoe1G047400.1.v3.1+Aqcoe1G032700.1.v3.1+Aqcoe1G072100.1.v3.1+Aqcoe1G236600.1.v3.1
Aqcoe2G070400.1.v3.1	PAC:17841971+PAC:17833278	PAC:17831346	PAC:17817910	Aqcoe1G376400.1.v3.1+Aqcoe1G236600.1.v3.1+Aqcoe1G073600.1.v3.1+Aqcoe1G072100.1.v3.1+Aqcoe1G032700.1.v3.1+Aqcoe1G047400.1.v3.1
Aqcoe2G079400.1.v3.1	PAC:17841194+PAC:17841987+PAC:17832756+PAC:17832890+PAC:17832971	PAC:17836543	PAC:17826987+PAC:17840056+PAC:17838565	Aqcoe1G396600.1.v3.1
Aqcoe2G043400.1.v3.1	PAC:17841971+PAC:17833278	PAC:17833678	PAC:17817910	Aqcoe1G236600.1.v3.1+Aqcoe1G073600.1.v3.1+Aqcoe1G072100.1.v3.1+Aqcoe1G047400.1.v3.1+Aqcoe1G032700.1.v3.1+Aqcoe1G376400.1.v3.1
Aqcoe2G000400.1.v3.1	PAC:17833037+PAC:17833489+PAC:17832740	PAC:17839357	PAC:17826939+PAC:17838578	Aqcoe1G402700.1.v3.1+Aqcoe1G125800.1.v3.1+Aqcoe1G110000.1.v3.1+Aqcoe1G269900.1.v3.1
Aqcoe2G023500.1.v3.1	PAC:17842058+PAC:17833040+PAC:17833476	PAC:17839734	PAC:17826962+PAC:17838543+PAC:17826710	Aqcoe1G483000.1.v3.1+Aqcoe1G458100.1.v3.1+Aqcoe1G276100.1.v3.1+Aqcoe1G060400.1.v3.1+Aqcoe1G484000.1.v3.1+Aqcoe1G137400.1.v3.1
Aqcoe2G072300.1.v3.1	PAC:17832969	PAC:17836512	PAC:17826885	Aqcoe1G096000.1.v3.1+Aqcoe1G050400.1.v3.1
Aqcoe2G023500.1.v3.1	PAC:17842058+PAC:17833149+PAC:17833040	PAC:17833520	PAC:17838543+PAC:17826962+PAC:17826894	Aqcoe1G483000.1.v3.1+Aqcoe1G458100.1.v3.1+Aqcoe1G276100.1.v3.1+Aqcoe1G060400.1.v3.1+Aqcoe1G484000.1.v3.1+Aqcoe1G137400.1.v3.1
Aqcoe2G069700.1.v3.1	PAC:17842058+PAC:17832716+PAC:17833040+PAC:17833476+PAC:17842138	PAC:17836500	PAC:17826962+PAC:17826894	Aqcoe1G483000.1.v3.1+Aqcoe1G458100.1.v3.1+Aqcoe1G276100.1.v3.1+Aqcoe1G137400.1.v3.1+Aqcoe1G060400.1.v3.1+Aqcoe1G484000.1.v3.1
Aqcoe2G067900.1.v3.1	PAC:17842058+PAC:17832716+PAC:17833040+PAC:17833476+PAC:17842138	PAC:17836500	PAC:17826962+PAC:17826894	Aqcoe1G498900.1.v3.1+Aqcoe1G119500.1.v3.1+Aqcoe1G179400.1.v3.1+Aqcoe1G472800.1.v3.1+Aqcoe1G369800.1.v3.1+Aqcoe1G202200.1.v3.1+Aqcoe1G488400.1.v3.1
Aqcoe2G042100.1.v3.1	PAC:17841194+PAC:17841987+PAC:17832756+PAC:17832890+PAC:17833353+PAC:17842137+PAC:17833010+PAC:17833315+PAC:17842017	PAC:17836813	PAC:17840056+PAC:17826987+PAC:17838615	Aqcoe1G384100.1.v3.1+Aqcoe1G104400.1.v3.1+Aqcoe1G302600.1.v3.1+Aqcoe1G437300.1.v3.1+Aqcoe1G398600.1.v3.1+Aqcoe1G368000.1.v3.1+Aqcoe1G293000.1.v3.1+Aqcoe1G217700.1.v3.1+Aqcoe1G194900.1.v3.1+Aqcoe1G185200.1.v3.1+Aqcoe1G159300.1.v3.1+Aqcoe1G129900.1.v3.1+Aqcoe1G128000.1.v3.1+Aqcoe1G109600.1.v3.1+Aqcoe1G096600.1.v3.1+Aqcoe1G088400.1.v3.1+Aqcoe1G024800.1.v3.1+Aqcoe1G131600.1.v3.1+Aqcoe1G021200.1.v3.1+Aqcoe1G171800.1.v3.1+Aqcoe1G213500.1.v3.1+Aqcoe1G137600.1.v3.1+Aqcoe1G030600.1.v3.1
Aqcoe2G043400.1.v3.1	PAC:17841971+PAC:17833278	PAC:17823124	PAC:17817910	Aqcoe1G236600.1.v3.1+Aqcoe1G073600.1.v3.1+Aqcoe1G072100.1.v3.1+Aqcoe1G047400.1.v3.1+Aqcoe1G032700.1.v3.1+Aqcoe1G376400.1.v3.1
Aqcoe2G043400.1.v3.1	PAC:17841971+PAC:17833278	PAC:17831388	PAC:17817910	Aqcoe1G236600.1.v3.1+Aqcoe1G073600.1.v3.1+Aqcoe1G072100.1.v3.1+Aqcoe1G047400.1.v3.1+Aqcoe1G032700.1.v3.1+Aqcoe1G376400.1.v3.1
Aqcoe2G043400.1.v3.1	PAC:17841971+PAC:17833278	PAC:17831346	PAC:17817910	Aqcoe1G236600.1.v3.1+Aqcoe1G073600.1.v3.1+Aqcoe1G072100.1.v3.1+Aqcoe1G047400.1.v3.1+Aqcoe1G032700.1.v3.1+Aqcoe1G376400.1.v3.1
Aqcoe2G000400.1.v3.1	PAC:17832740+PAC:17833037+PAC:17833489	PAC:17839731	PAC:17826939+PAC:17838578	Aqcoe1G402700.1.v3.1+Aqcoe1G125800.1.v3.1+Aqcoe1G110000.1.v3.1+Aqcoe1G269900.1.v3.1
Aqcoe2G042100.1.v3.1	PAC:17841194+PAC:17841987+PAC:17832756+PAC:17832890+PAC:17832971	PAC:17836543	PAC:17826987+PAC:17840056+PAC:17838565	Aqcoe1G384100.1.v3.1+Aqcoe1G104400.1.v3.1+Aqcoe1G302600.1.v3.1+Aqcoe1G437300.1.v3.1+Aqcoe1G398600.1.v3.1+Aqcoe1G368000.1.v3.1+Aqcoe1G293000.1.v3.1+Aqcoe1G217700.1.v3.1+Aqcoe1G194900.1.v3.1+Aqcoe1G185200.1.v3.1+Aqcoe1G159300.1.v3.1+Aqcoe1G129900.1.v3.1+Aqcoe1G128000.1.v3.1+Aqcoe1G109600.1.v3.1+Aqcoe1G096600.1.v3.1+Aqcoe1G088400.1.v3.1+Aqcoe1G024800.1.v3.1+Aqcoe1G131600.1.v3.1+Aqcoe1G021200.1.v3.1+Aqcoe1G171800.1.v3.1+Aqcoe1G213500.1.v3.1+Aqcoe1G137600.1.v3.1+Aqcoe1G030600.1.v3.1
Aqcoe2G020600.1.v3.1	PAC:17841971+PAC:17833278	PAC:17823124	PAC:17817910	Aqcoe1G236600.1.v3.1+Aqcoe1G073600.1.v3.1+Aqcoe1G072100.1.v3.1+Aqcoe1G032700.1.v3.1+Aqcoe1G376400.1.v3.1+Aqcoe1G047400.1.v3.1
Aqcoe2G020600.1.v3.1	PAC:17841971+PAC:17833278	PAC:17831388	PAC:17817910	Aqcoe1G236600.1.v3.1+Aqcoe1G073600.1.v3.1+Aqcoe1G072100.1.v3.1+Aqcoe1G032700.1.v3.1+Aqcoe1G376400.1.v3.1+Aqcoe1G047400.1.v3.1
Aqcoe2G020600.1.v3.1	PAC:17841971+PAC:17833278	PAC:17831346	PAC:17817910	Aqcoe1G236600.1.v3.1+Aqcoe1G073600.1.v3.1+Aqcoe1G072100.1.v3.1+Aqcoe1G032700.1.v3.1+Aqcoe1G376400.1.v3.1+Aqcoe1G047400.1.v3.1
Aqcoe2G006400.1.v3.1	PAC:17841194+PAC:17841987+PAC:17832756+PAC:17832890+PAC:17833353+PAC:17842137+PAC:17833010+PAC:17833315+PAC:17842017	PAC:17836813	PAC:17840056+PAC:17826987+PAC:17838615	Aqcoe1G398600.1.v3.1+Aqcoe1G293000.1.v3.1+Aqcoe1G194900.1.v3.1+Aqcoe1G159300.1.v3.1+Aqcoe1G131600.1.v3.1+Aqcoe1G109600.1.v3.1+Aqcoe1G096600.1.v3.1+Aqcoe1G185200.1.v3.1+Aqcoe1G322000.1.v3.1+Aqcoe1G128000.1.v3.1+Aqcoe1G164900.1.v3.1+Aqcoe1G213500.1.v3.1+Aqcoe1G129900.1.v3.1+Aqcoe1G024800.1.v3.1
Aqcoe2G001000.1.v3.1	PAC:17833295+PAC:17837677	PAC:17836554	PAC:17838118	Aqcoe1G001900.1.v3.1+Aqcoe1G169300.1.v3.1+Aqcoe1G055800.1.v3.1+Aqcoe1G159900.1.v3.1
Aqcoe2G373400.1.v3.1	PAC:17833295+PAC:17837677	PAC:17836554	PAC:17838118	Aqcoe1G055800.1.v3.1+Aqcoe1G169300.1.v3.1+Aqcoe1G154100.1.v3.1+Aqcoe1G001900.1.v3.1+Aqcoe1G231400.1.v3.1+Aqcoe1G380400.1.v3.1+Aqcoe1G159900.1.v3.1+Aqcoe1G132600.1.v3.1
Aqcoe2G168000.1.v3.1	PAC:17842058+PAC:17833040+PAC:17833476	PAC:17839734	PAC:17826962+PAC:17838543+PAC:17826710	Aqcoe1G484000.1.v3.1+Aqcoe1G276100.1.v3.1
Aqcoe2G152200.1.v3.1	PAC:17842058+PAC:17833149+PAC:17833040	PAC:17833520	PAC:17838543+PAC:17826962+PAC:17826894	Aqcoe1G483000.1.v3.1+Aqcoe1G458100.1.v3.1+Aqcoe1G137400.1.v3.1+Aqcoe1G060400.1.v3.1+Aqcoe1G276100.1.v3.1+Aqcoe1G484000.1.v3.1
Aqcoe2G339700.1.v3.1	PAC:17841194+PAC:17841987+PAC:17832756+PAC:17832890+PAC:17833353+PAC:17842137+PAC:17833010+PAC:17833315+PAC:17842017	PAC:17836813	PAC:17840056+PAC:17826987+PAC:17838615	Aqcoe1G481000.1.v3.1+Aqcoe1G450100.1.v3.1+Aqcoe1G293000.1.v3.1+Aqcoe1G217700.1.v3.1+Aqcoe1G159300.1.v3.1+Aqcoe1G109600.1.v3.1+Aqcoe1G088400.1.v3.1+Aqcoe1G194900.1.v3.1+Aqcoe1G104400.1.v3.1+Aqcoe1G077900.1.v3.1+Aqcoe1G391400.1.v3.1+Aqcoe1G302600.1.v3.1+Aqcoe1G129900.1.v3.1+Aqcoe1G179200.1.v3.1+Aqcoe1G457100.1.v3.1+Aqcoe1G096600.1.v3.1
Aqcoe2G287100.1.v3.1	PAC:17841194+PAC:17841987+PAC:17832756+PAC:17833315+PAC:17833010+PAC:17842017+PAC:17832971	PAC:17839502	PAC:17840056+PAC:17826987	Aqcoe1G481000.1.v3.1+Aqcoe1G486100.1.v3.1+Aqcoe1G457100.1.v3.1+Aqcoe1G204000.1.v3.1+Aqcoe1G194900.1.v3.1+Aqcoe1G186700.1.v3.1+Aqcoe1G185200.1.v3.1+Aqcoe1G159300.1.v3.1+Aqcoe1G129900.1.v3.1+Aqcoe1G128000.1.v3.1+Aqcoe1G021200.1.v3.1+Aqcoe1G077900.1.v3.1+Aqcoe1G398600.1.v3.1+Aqcoe1G088400.1.v3.1+Aqcoe1G293000.1.v3.1+Aqcoe1G096600.1.v3.1+Aqcoe1G217700.1.v3.1+Aqcoe1G016900.1.v3.1+Aqcoe1G177400.1.v3.1+Aqcoe1G352000.1.v3.1
Aqcoe2G328400.1.v3.1	PAC:17841194+PAC:17841987+PAC:17832756+PAC:17832890+PAC:17833353+PAC:17842137+PAC:17833010+PAC:17833315+PAC:17842017	PAC:17836813	PAC:17840056+PAC:17826987+PAC:17838615	Aqcoe1G398600.1.v3.1+Aqcoe1G322000.1.v3.1+Aqcoe1G293000.1.v3.1+Aqcoe1G194900.1.v3.1+Aqcoe1G164900.1.v3.1+Aqcoe1G161400.1.v3.1+Aqcoe1G109600.1.v3.1+Aqcoe1G021200.1.v3.1+Aqcoe1G437300.1.v3.1+Aqcoe1G185200.1.v3.1+Aqcoe1G128000.1.v3.1+Aqcoe1G129900.1.v3.1+Aqcoe1G088400.1.v3.1+Aqcoe1G096600.1.v3.1+Aqcoe1G384100.1.v3.1+Aqcoe1G204000.1.v3.1+Aqcoe1G131600.1.v3.1+Aqcoe1G179200.1.v3.1+Aqcoe1G450100.1.v3.1+Aqcoe1G016900.1.v3.1+Aqcoe1G159300.1.v3.1+Aqcoe1G436100.1.v3.1
Aqcoe2G259600.1.v3.1	PAC:17841194+PAC:17841987+PAC:17832756+PAC:17832890+PAC:17833353+PAC:17842137+PAC:17833010+PAC:17833315+PAC:17842017	PAC:17836813	PAC:17840056+PAC:17826987+PAC:17838615	Aqcoe1G437300.1.v3.1+Aqcoe1G486100.1.v3.1+Aqcoe1G398600.1.v3.1+Aqcoe1G194900.1.v3.1+Aqcoe1G186700.1.v3.1+Aqcoe1G021200.1.v3.1+Aqcoe1G293000.1.v3.1+Aqcoe1G481000.1.v3.1+Aqcoe1G457100.1.v3.1+Aqcoe1G436100.1.v3.1+Aqcoe1G088400.1.v3.1+Aqcoe1G131600.1.v3.1+Aqcoe1G123700.1.v3.1+Aqcoe1G159300.1.v3.1
Aqcoe2G231400.1.v3.1	PAC:17841194+PAC:17841987+PAC:17832756+PAC:17832890+PAC:17832971	PAC:17836543	PAC:17826987+PAC:17840056+PAC:17838565	Aqcoe1G368000.1.v3.1+Aqcoe1G481000.1.v3.1+Aqcoe1G450100.1.v3.1+Aqcoe1G437300.1.v3.1+Aqcoe1G293000.1.v3.1+Aqcoe1G217700.1.v3.1+Aqcoe1G194900.1.v3.1+Aqcoe1G185200.1.v3.1+Aqcoe1G179200.1.v3.1+Aqcoe1G159300.1.v3.1+Aqcoe1G129900.1.v3.1+Aqcoe1G128000.1.v3.1+Aqcoe1G109600.1.v3.1+Aqcoe1G088400.1.v3.1+Aqcoe1G024800.1.v3.1+Aqcoe1G186700.1.v3.1+Aqcoe1G486100.1.v3.1+Aqcoe1G096600.1.v3.1+Aqcoe1G131600.1.v3.1+Aqcoe1G077900.1.v3.1+Aqcoe1G457100.1.v3.1+Aqcoe1G398600.1.v3.1+Aqcoe1G021200.1.v3.1+Aqcoe1G397000.1.v3.1+Aqcoe1G177400.1.v3.1+Aqcoe1G104400.1.v3.1
Aqcoe2G146700.1.v3.1	PAC:17832790+PAC:17832919+PAC:17833116+PAC:17833141	PAC:17839712	PAC:17826816+PAC:17826908+PAC:17826928+PAC:17838634	Aqcoe1G083400.1.v3.1+Aqcoe1G106400.1.v3.1+Aqcoe1G149600.1.v3.1
Aqcoe2G070400.1.v3.1	PAC:17841971+PAC:17833278	PAC:17833678	PAC:17817910	Aqcoe1G376400.1.v3.1+Aqcoe1G236600.1.v3.1+Aqcoe1G073600.1.v3.1+Aqcoe1G072100.1.v3.1+Aqcoe1G032700.1.v3.1+Aqcoe1G047400.1.v3.1
Aqcoe2G419300.1.v3.1	PAC:17841194+PAC:17841987+PAC:17832756+PAC:17833315+PAC:17833010+PAC:17842017+PAC:17832971	PAC:17839502	PAC:17840056+PAC:17826987	Aqcoe1G159300.1.v3.1+Aqcoe1G486100.1.v3.1+Aqcoe1G293000.1.v3.1+Aqcoe1G186700.1.v3.1+Aqcoe1G128000.1.v3.1+Aqcoe1G398600.1.v3.1+Aqcoe1G437300.1.v3.1+Aqcoe1G088400.1.v3.1+Aqcoe1G131600.1.v3.1+Aqcoe1G109600.1.v3.1+Aqcoe1G104400.1.v3.1+Aqcoe1G021200.1.v3.1+Aqcoe1G450100.1.v3.1
Aqcoe2G250800.1.v3.1	PAC:17841194+PAC:17841987+PAC:17832756+PAC:17833315+PAC:17833010+PAC:17842017+PAC:17832971	PAC:17839502	PAC:17840056+PAC:17826987	Aqcoe1G481000.1.v3.1+Aqcoe1G398600.1.v3.1+Aqcoe1G293000.1.v3.1+Aqcoe1G204000.1.v3.1+Aqcoe1G185200.1.v3.1+Aqcoe1G159300.1.v3.1+Aqcoe1G128000.1.v3.1+Aqcoe1G109600.1.v3.1+Aqcoe1G024800.1.v3.1+Aqcoe1G217700.1.v3.1+Aqcoe1G088400.1.v3.1+Aqcoe1G131600.1.v3.1+Aqcoe1G129900.1.v3.1+Aqcoe1G447600.1.v3.1+Aqcoe1G457100.1.v3.1+Aqcoe1G436100.1.v3.1+Aqcoe1G297300.1.v3.1
Aqcoe2G228100.1.v3.1	PAC:17832761+PAC:17833383	PAC:17836794	PAC:17838609	Aqcoe1G271400.1.v3.1
Aqcoe2G353800.1.v3.1	PAC:17841194+PAC:17841987+PAC:17832756+PAC:17833315+PAC:17833010+PAC:17842017+PAC:17832971	PAC:17839502	PAC:17840056+PAC:17826987	Aqcoe1G088400.1.v3.1+Aqcoe1G486100.1.v3.1+Aqcoe1G398600.1.v3.1+Aqcoe1G293000.1.v3.1+Aqcoe1G186700.1.v3.1+Aqcoe1G109600.1.v3.1+Aqcoe1G457100.1.v3.1+Aqcoe1G481000.1.v3.1+Aqcoe1G129900.1.v3.1+Aqcoe1G217700.1.v3.1+Aqcoe1G177400.1.v3.1+Aqcoe1G123700.1.v3.1+Aqcoe1G436100.1.v3.1+Aqcoe1G104400.1.v3.1+Aqcoe1G322000.1.v3.1
Aqcoe2G160600.1.v3.1	PAC:17841194+PAC:17832756+PAC:17833010+PAC:17833353	PAC:17839475	PAC:17840056+PAC:17838615+PAC:17840093	Aqcoe1G194900.1.v3.1+Aqcoe1G129900.1.v3.1+Aqcoe1G159300.1.v3.1+Aqcoe1G186700.1.v3.1+Aqcoe1G293000.1.v3.1+Aqcoe1G088400.1.v3.1+Aqcoe1G131600.1.v3.1+Aqcoe1G128000.1.v3.1+Aqcoe1G436100.1.v3.1+Aqcoe1G481000.1.v3.1+Aqcoe1G109600.1.v3.1+Aqcoe1G177400.1.v3.1+Aqcoe1G104400.1.v3.1+Aqcoe1G486100.1.v3.1
Aqcoe2G042100.1.v3.1	PAC:17841194+PAC:17832756+PAC:17833010+PAC:17833353	PAC:17839475	PAC:17840056+PAC:17838615+PAC:17840093	Aqcoe1G384100.1.v3.1+Aqcoe1G104400.1.v3.1+Aqcoe1G302600.1.v3.1+Aqcoe1G437300.1.v3.1+Aqcoe1G398600.1.v3.1+Aqcoe1G368000.1.v3.1+Aqcoe1G293000.1.v3.1+Aqcoe1G217700.1.v3.1+Aqcoe1G194900.1.v3.1+Aqcoe1G185200.1.v3.1+Aqcoe1G159300.1.v3.1+Aqcoe1G129900.1.v3.1+Aqcoe1G128000.1.v3.1+Aqcoe1G109600.1.v3.1+Aqcoe1G096600.1.v3.1+Aqcoe1G088400.1.v3.1+Aqcoe1G024800.1.v3.1+Aqcoe1G131600.1.v3.1+Aqcoe1G021200.1.v3.1+Aqcoe1G171800.1.v3.1+Aqcoe1G213500.1.v3.1+Aqcoe1G137600.1.v3.1+Aqcoe1G030600.1.v3.1
Aqcoe2G398900.1.v3.1	PAC:17842058+PAC:17833149+PAC:17833040	PAC:17833520	PAC:17838543+PAC:17826962+PAC:17826894	Aqcoe1G488400.1.v3.1+Aqcoe1G500400.1.v3.1+Aqcoe1G099200.1.v3.1
Aqcoe2G250800.1.v3.1	PAC:17841194+PAC:17832756+PAC:17833010+PAC:17833353	PAC:17839475	PAC:17840056+PAC:17838615+PAC:17840093	Aqcoe1G481000.1.v3.1+Aqcoe1G398600.1.v3.1+Aqcoe1G293000.1.v3.1+Aqcoe1G204000.1.v3.1+Aqcoe1G185200.1.v3.1+Aqcoe1G159300.1.v3.1+Aqcoe1G128000.1.v3.1+Aqcoe1G109600.1.v3.1+Aqcoe1G024800.1.v3.1+Aqcoe1G217700.1.v3.1+Aqcoe1G088400.1.v3.1+Aqcoe1G131600.1.v3.1+Aqcoe1G129900.1.v3.1+Aqcoe1G447600.1.v3.1+Aqcoe1G457100.1.v3.1+Aqcoe1G436100.1.v3.1+Aqcoe1G297300.1.v3.1
Aqcoe2G079400.1.v3.1	PAC:17841194+PAC:17841987+PAC:17832756+PAC:17832890+PAC:17833353+PAC:17842137+PAC:17833010+PAC:17833315+PAC:17842017	PAC:17836813	PAC:17840056+PAC:17826987+PAC:17838615	Aqcoe1G396600.1.v3.1
Aqcoe2G427000.1.v3.1	PAC:17832890+PAC:17833353+PAC:17832756	PAC:17839115	PAC:17826987+PAC:17840056	Aqcoe1G450100.1.v3.1+Aqcoe1G481000.1.v3.1+Aqcoe1G437300.1.v3.1+Aqcoe1G194900.1.v3.1+Aqcoe1G159300.1.v3.1+Aqcoe1G109600.1.v3.1+Aqcoe1G129900.1.v3.1+Aqcoe1G088400.1.v3.1+Aqcoe1G217700.1.v3.1+Aqcoe1G128000.1.v3.1+Aqcoe1G368000.1.v3.1+Aqcoe1G293000.1.v3.1+Aqcoe1G398600.1.v3.1
Aqcoe2G160600.1.v3.1	PAC:17841987+PAC:17833353+PAC:17842137	PAC:17839077	PAC:17826987+PAC:17838615+PAC:17838565	Aqcoe1G194900.1.v3.1+Aqcoe1G129900.1.v3.1+Aqcoe1G159300.1.v3.1+Aqcoe1G186700.1.v3.1+Aqcoe1G293000.1.v3.1+Aqcoe1G088400.1.v3.1+Aqcoe1G131600.1.v3.1+Aqcoe1G128000.1.v3.1+Aqcoe1G436100.1.v3.1+Aqcoe1G481000.1.v3.1+Aqcoe1G109600.1.v3.1+Aqcoe1G177400.1.v3.1+Aqcoe1G104400.1.v3.1+Aqcoe1G486100.1.v3.1
Aqcoe2G086700.1.v3.1	PAC:17841987+PAC:17833010+PAC:17832756+PAC:17833315+PAC:17842104	PAC:17839531	PAC:17840056	Aqcoe1G481000.1.v3.1+Aqcoe1G450100.1.v3.1+Aqcoe1G437300.1.v3.1+Aqcoe1G322000.1.v3.1+Aqcoe1G293000.1.v3.1+Aqcoe1G217700.1.v3.1+Aqcoe1G185200.1.v3.1+Aqcoe1G159300.1.v3.1+Aqcoe1G096600.1.v3.1+Aqcoe1G088400.1.v3.1+Aqcoe1G024800.1.v3.1+Aqcoe1G391400.1.v3.1+Aqcoe1G109600.1.v3.1+Aqcoe1G384100.1.v3.1+Aqcoe1G030600.1.v3.1+Aqcoe1G131600.1.v3.1+Aqcoe1G368000.1.v3.1+Aqcoe1G077900.1.v3.1+Aqcoe1G104400.1.v3.1+Aqcoe1G179200.1.v3.1+Aqcoe1G128000.1.v3.1+Aqcoe1G171800.1.v3.1+Aqcoe1G119100.1.v3.1+Aqcoe1G302600.1.v3.1
Aqcoe2G086700.1.v3.1	PAC:17841194+PAC:17841987+PAC:17832756+PAC:17832890+PAC:17833353+PAC:17842137+PAC:17833010+PAC:17833315+PAC:17842017	PAC:17836813	PAC:17840056+PAC:17826987+PAC:17838615	Aqcoe1G481000.1.v3.1+Aqcoe1G450100.1.v3.1+Aqcoe1G437300.1.v3.1+Aqcoe1G322000.1.v3.1+Aqcoe1G293000.1.v3.1+Aqcoe1G217700.1.v3.1+Aqcoe1G185200.1.v3.1+Aqcoe1G159300.1.v3.1+Aqcoe1G096600.1.v3.1+Aqcoe1G088400.1.v3.1+Aqcoe1G024800.1.v3.1+Aqcoe1G391400.1.v3.1+Aqcoe1G109600.1.v3.1+Aqcoe1G384100.1.v3.1+Aqcoe1G030600.1.v3.1+Aqcoe1G131600.1.v3.1+Aqcoe1G368000.1.v3.1+Aqcoe1G077900.1.v3.1+Aqcoe1G104400.1.v3.1+Aqcoe1G179200.1.v3.1+Aqcoe1G128000.1.v3.1+Aqcoe1G171800.1.v3.1+Aqcoe1G119100.1.v3.1+Aqcoe1G302600.1.v3.1
Aqcoe2G069700.1.v3.1	PAC:17833040+PAC:17842058	PAC:17833653	PAC:17826710	Aqcoe1G483000.1.v3.1+Aqcoe1G458100.1.v3.1+Aqcoe1G276100.1.v3.1+Aqcoe1G137400.1.v3.1+Aqcoe1G060400.1.v3.1+Aqcoe1G484000.1.v3.1
Aqcoe2G042100.1.v3.1	PAC:17833010+PAC:17842104+PAC:17842028	PAC:17833592	PAC:17840056	Aqcoe1G384100.1.v3.1+Aqcoe1G104400.1.v3.1+Aqcoe1G302600.1.v3.1+Aqcoe1G437300.1.v3.1+Aqcoe1G398600.1.v3.1+Aqcoe1G368000.1.v3.1+Aqcoe1G293000.1.v3.1+Aqcoe1G217700.1.v3.1+Aqcoe1G194900.1.v3.1+Aqcoe1G185200.1.v3.1+Aqcoe1G159300.1.v3.1+Aqcoe1G129900.1.v3.1+Aqcoe1G128000.1.v3.1+Aqcoe1G109600.1.v3.1+Aqcoe1G096600.1.v3.1+Aqcoe1G088400.1.v3.1+Aqcoe1G024800.1.v3.1+Aqcoe1G131600.1.v3.1+Aqcoe1G021200.1.v3.1+Aqcoe1G171800.1.v3.1+Aqcoe1G213500.1.v3.1+Aqcoe1G137600.1.v3.1+Aqcoe1G030600.1.v3.1
Aqcoe2G404000.1.v3.1	PAC:17841194+PAC:17841987+PAC:17832756+PAC:17832890+PAC:17832971	PAC:17836543	PAC:17826987+PAC:17840056+PAC:17838565	Aqcoe1G384100.1.v3.1+Aqcoe1G077900.1.v3.1+Aqcoe1G486100.1.v3.1+Aqcoe1G481000.1.v3.1+Aqcoe1G450100.1.v3.1+Aqcoe1G391400.1.v3.1+Aqcoe1G217700.1.v3.1+Aqcoe1G186700.1.v3.1+Aqcoe1G131600.1.v3.1+Aqcoe1G129900.1.v3.1+Aqcoe1G128000.1.v3.1+Aqcoe1G109600.1.v3.1+Aqcoe1G024800.1.v3.1+Aqcoe1G179200.1.v3.1+Aqcoe1G088400.1.v3.1+Aqcoe1G159300.1.v3.1+Aqcoe1G383300.1.v3.1+Aqcoe1G096600.1.v3.1
Aqcoe2G160600.1.v3.1	PAC:17841194+PAC:17841987+PAC:17832756+PAC:17832890+PAC:17833353+PAC:17842137+PAC:17833010+PAC:17833315+PAC:17842017	PAC:17836813	PAC:17840056+PAC:17826987+PAC:17838615	Aqcoe1G194900.1.v3.1+Aqcoe1G129900.1.v3.1+Aqcoe1G159300.1.v3.1+Aqcoe1G186700.1.v3.1+Aqcoe1G293000.1.v3.1+Aqcoe1G088400.1.v3.1+Aqcoe1G131600.1.v3.1+Aqcoe1G128000.1.v3.1+Aqcoe1G436100.1.v3.1+Aqcoe1G481000.1.v3.1+Aqcoe1G109600.1.v3.1+Aqcoe1G177400.1.v3.1+Aqcoe1G104400.1.v3.1+Aqcoe1G486100.1.v3.1
Aqcoe2G079400.1.v3.1	PAC:17841987+PAC:17833353+PAC:17842137	PAC:17839077	PAC:17826987+PAC:17838615+PAC:17838565	Aqcoe1G396600.1.v3.1
Aqcoe2G259600.1.v3.1	PAC:17841987+PAC:17833010+PAC:17832756+PAC:17833315+PAC:17842104	PAC:17839531	PAC:17840056	Aqcoe1G437300.1.v3.1+Aqcoe1G486100.1.v3.1+Aqcoe1G398600.1.v3.1+Aqcoe1G194900.1.v3.1+Aqcoe1G186700.1.v3.1+Aqcoe1G021200.1.v3.1+Aqcoe1G293000.1.v3.1+Aqcoe1G481000.1.v3.1+Aqcoe1G457100.1.v3.1+Aqcoe1G436100.1.v3.1+Aqcoe1G088400.1.v3.1+Aqcoe1G131600.1.v3.1+Aqcoe1G123700.1.v3.1+Aqcoe1G159300.1.v3.1
Aqcoe2G086700.1.v3.1	PAC:17841194+PAC:17841987+PAC:17832756+PAC:17832890+PAC:17832971	PAC:17836543	PAC:17826987+PAC:17840056+PAC:17838565	Aqcoe1G481000.1.v3.1+Aqcoe1G450100.1.v3.1+Aqcoe1G437300.1.v3.1+Aqcoe1G322000.1.v3.1+Aqcoe1G293000.1.v3.1+Aqcoe1G217700.1.v3.1+Aqcoe1G185200.1.v3.1+Aqcoe1G159300.1.v3.1+Aqcoe1G096600.1.v3.1+Aqcoe1G088400.1.v3.1+Aqcoe1G024800.1.v3.1+Aqcoe1G391400.1.v3.1+Aqcoe1G109600.1.v3.1+Aqcoe1G384100.1.v3.1+Aqcoe1G030600.1.v3.1+Aqcoe1G131600.1.v3.1+Aqcoe1G368000.1.v3.1+Aqcoe1G077900.1.v3.1+Aqcoe1G104400.1.v3.1+Aqcoe1G179200.1.v3.1+Aqcoe1G128000.1.v3.1+Aqcoe1G171800.1.v3.1+Aqcoe1G119100.1.v3.1+Aqcoe1G302600.1.v3.1
Aqcoe2G339700.1.v3.1	PAC:17841194+PAC:17832756+PAC:17833010+PAC:17833353	PAC:17839475	PAC:17840056+PAC:17838615+PAC:17840093	Aqcoe1G481000.1.v3.1+Aqcoe1G450100.1.v3.1+Aqcoe1G293000.1.v3.1+Aqcoe1G217700.1.v3.1+Aqcoe1G159300.1.v3.1+Aqcoe1G109600.1.v3.1+Aqcoe1G088400.1.v3.1+Aqcoe1G194900.1.v3.1+Aqcoe1G104400.1.v3.1+Aqcoe1G077900.1.v3.1+Aqcoe1G391400.1.v3.1+Aqcoe1G302600.1.v3.1+Aqcoe1G129900.1.v3.1+Aqcoe1G179200.1.v3.1+Aqcoe1G457100.1.v3.1+Aqcoe1G096600.1.v3.1
Aqcoe2G369500.1.v3.1	PAC:17841194+PAC:17841987+PAC:17832756+PAC:17832890+PAC:17833353+PAC:17842137+PAC:17833010+PAC:17833315+PAC:17842017	PAC:17836813	PAC:17840056+PAC:17826987+PAC:17838615	Aqcoe1G486100.1.v3.1+Aqcoe1G398600.1.v3.1+Aqcoe1G194900.1.v3.1+Aqcoe1G186700.1.v3.1+Aqcoe1G164900.1.v3.1+Aqcoe1G128000.1.v3.1+Aqcoe1G457100.1.v3.1+Aqcoe1G213500.1.v3.1+Aqcoe1G021200.1.v3.1+Aqcoe1G293000.1.v3.1+Aqcoe1G123700.1.v3.1+Aqcoe1G109600.1.v3.1
Aqcoe2G275000.1.v3.1	PAC:17841194+PAC:17841987+PAC:17832756+PAC:17832890+PAC:17833353+PAC:17842137+PAC:17833010+PAC:17833315+PAC:17842017	PAC:17836813	PAC:17840056+PAC:17826987+PAC:17838615	Aqcoe1G159300.1.v3.1+Aqcoe1G437300.1.v3.1+Aqcoe1G486100.1.v3.1+Aqcoe1G204000.1.v3.1+Aqcoe1G194900.1.v3.1+Aqcoe1G186700.1.v3.1+Aqcoe1G164900.1.v3.1+Aqcoe1G161400.1.v3.1+Aqcoe1G128000.1.v3.1+Aqcoe1G109600.1.v3.1+Aqcoe1G077900.1.v3.1+Aqcoe1G021200.1.v3.1+Aqcoe1G096600.1.v3.1+Aqcoe1G398600.1.v3.1+Aqcoe1G169800.1.v3.1+Aqcoe1G213500.1.v3.1+Aqcoe1G131600.1.v3.1+Aqcoe1G016900.1.v3.1+Aqcoe1G391400.1.v3.1+Aqcoe1G302600.1.v3.1+Aqcoe1G450100.1.v3.1+Aqcoe1G177400.1.v3.1+Aqcoe1G104400.1.v3.1+Aqcoe1G171800.1.v3.1+Aqcoe1G088400.1.v3.1+Aqcoe1G030600.1.v3.1+Aqcoe1G293000.1.v3.1
Aqcoe2G279000.1.v3.1	PAC:17833295+PAC:17837677	PAC:17836554	PAC:17838118	Aqcoe1G001900.1.v3.1+Aqcoe1G231400.1.v3.1+Aqcoe1G159900.1.v3.1+Aqcoe1G055800.1.v3.1+Aqcoe1G169300.1.v3.1+Aqcoe1G154100.1.v3.1+Aqcoe1G132600.1.v3.1+Aqcoe1G362500.1.v3.1
Aqcoe2G066200.1.v3.1	PAC:17833350	PAC:17839231	PAC:17838081	Aqcoe1G061600.1.v3.1+Aqcoe1G018500.1.v3.1
Aqcoe2G231400.1.v3.1	PAC:17841987+PAC:17833010+PAC:17832756+PAC:17833315+PAC:17842104	PAC:17839531	PAC:17840056	Aqcoe1G368000.1.v3.1+Aqcoe1G481000.1.v3.1+Aqcoe1G450100.1.v3.1+Aqcoe1G437300.1.v3.1+Aqcoe1G293000.1.v3.1+Aqcoe1G217700.1.v3.1+Aqcoe1G194900.1.v3.1+Aqcoe1G185200.1.v3.1+Aqcoe1G179200.1.v3.1+Aqcoe1G159300.1.v3.1+Aqcoe1G129900.1.v3.1+Aqcoe1G128000.1.v3.1+Aqcoe1G109600.1.v3.1+Aqcoe1G088400.1.v3.1+Aqcoe1G024800.1.v3.1+Aqcoe1G186700.1.v3.1+Aqcoe1G486100.1.v3.1+Aqcoe1G096600.1.v3.1+Aqcoe1G131600.1.v3.1+Aqcoe1G077900.1.v3.1+Aqcoe1G457100.1.v3.1+Aqcoe1G398600.1.v3.1+Aqcoe1G021200.1.v3.1+Aqcoe1G397000.1.v3.1+Aqcoe1G177400.1.v3.1+Aqcoe1G104400.1.v3.1
Aqcoe2G086700.1.v3.1	PAC:17841194+PAC:17832756+PAC:17833010+PAC:17833353	PAC:17839475	PAC:17840056+PAC:17838615+PAC:17840093	Aqcoe1G481000.1.v3.1+Aqcoe1G450100.1.v3.1+Aqcoe1G437300.1.v3.1+Aqcoe1G322000.1.v3.1+Aqcoe1G293000.1.v3.1+Aqcoe1G217700.1.v3.1+Aqcoe1G185200.1.v3.1+Aqcoe1G159300.1.v3.1+Aqcoe1G096600.1.v3.1+Aqcoe1G088400.1.v3.1+Aqcoe1G024800.1.v3.1+Aqcoe1G391400.1.v3.1+Aqcoe1G109600.1.v3.1+Aqcoe1G384100.1.v3.1+Aqcoe1G030600.1.v3.1+Aqcoe1G131600.1.v3.1+Aqcoe1G368000.1.v3.1+Aqcoe1G077900.1.v3.1+Aqcoe1G104400.1.v3.1+Aqcoe1G179200.1.v3.1+Aqcoe1G128000.1.v3.1+Aqcoe1G171800.1.v3.1+Aqcoe1G119100.1.v3.1+Aqcoe1G302600.1.v3.1
Aqcoe2G086700.1.v3.1	PAC:17833010+PAC:17842104+PAC:17842028	PAC:17833592	PAC:17840056	Aqcoe1G481000.1.v3.1+Aqcoe1G450100.1.v3.1+Aqcoe1G437300.1.v3.1+Aqcoe1G322000.1.v3.1+Aqcoe1G293000.1.v3.1+Aqcoe1G217700.1.v3.1+Aqcoe1G185200.1.v3.1+Aqcoe1G159300.1.v3.1+Aqcoe1G096600.1.v3.1+Aqcoe1G088400.1.v3.1+Aqcoe1G024800.1.v3.1+Aqcoe1G391400.1.v3.1+Aqcoe1G109600.1.v3.1+Aqcoe1G384100.1.v3.1+Aqcoe1G030600.1.v3.1+Aqcoe1G131600.1.v3.1+Aqcoe1G368000.1.v3.1+Aqcoe1G077900.1.v3.1+Aqcoe1G104400.1.v3.1+Aqcoe1G179200.1.v3.1+Aqcoe1G128000.1.v3.1+Aqcoe1G171800.1.v3.1+Aqcoe1G119100.1.v3.1+Aqcoe1G302600.1.v3.1
Aqcoe2G395800.1.v3.1	PAC:17841987+PAC:17833353+PAC:17842137	PAC:17839077	PAC:17826987+PAC:17838615+PAC:17838565	Aqcoe1G185200.1.v3.1+Aqcoe1G486100.1.v3.1+Aqcoe1G293000.1.v3.1+Aqcoe1G213500.1.v3.1+Aqcoe1G186700.1.v3.1+Aqcoe1G161400.1.v3.1+Aqcoe1G131600.1.v3.1+Aqcoe1G398600.1.v3.1+Aqcoe1G109600.1.v3.1+Aqcoe1G194900.1.v3.1+Aqcoe1G021200.1.v3.1+Aqcoe1G450100.1.v3.1+Aqcoe1G481000.1.v3.1+Aqcoe1G129900.1.v3.1+Aqcoe1G447600.1.v3.1+Aqcoe1G204000.1.v3.1+Aqcoe1G322000.1.v3.1+Aqcoe1G128000.1.v3.1+Aqcoe1G024800.1.v3.1
Aqcoe2G416100.1.v3.1	PAC:17837608	PAC:17839420	PAC:17840102	Aqcoe1G133700.2.v3.1+Aqcoe1G112200.1.v3.1
Aqcoe2G357100.1.v3.1	PAC:17841987+PAC:17833010+PAC:17832756+PAC:17833315+PAC:17842104	PAC:17839531	PAC:17840056	Aqcoe1G109600.1.v3.1+Aqcoe1G159300.1.v3.1
Aqcoe2G287100.1.v3.1	PAC:17841194+PAC:17841987+PAC:17832756+PAC:17832890+PAC:17833353+PAC:17842137+PAC:17833010+PAC:17833315+PAC:17842017	PAC:17836813	PAC:17840056+PAC:17826987+PAC:17838615	Aqcoe1G481000.1.v3.1+Aqcoe1G486100.1.v3.1+Aqcoe1G457100.1.v3.1+Aqcoe1G204000.1.v3.1+Aqcoe1G194900.1.v3.1+Aqcoe1G186700.1.v3.1+Aqcoe1G185200.1.v3.1+Aqcoe1G159300.1.v3.1+Aqcoe1G129900.1.v3.1+Aqcoe1G128000.1.v3.1+Aqcoe1G021200.1.v3.1+Aqcoe1G077900.1.v3.1+Aqcoe1G398600.1.v3.1+Aqcoe1G088400.1.v3.1+Aqcoe1G293000.1.v3.1+Aqcoe1G096600.1.v3.1+Aqcoe1G217700.1.v3.1+Aqcoe1G016900.1.v3.1+Aqcoe1G177400.1.v3.1+Aqcoe1G352000.1.v3.1
Aqcoe2G006400.1.v3.1	PAC:17841194+PAC:17841987+PAC:17832756+PAC:17832890+PAC:17832971	PAC:17836543	PAC:17826987+PAC:17840056+PAC:17838565	Aqcoe1G398600.1.v3.1+Aqcoe1G293000.1.v3.1+Aqcoe1G194900.1.v3.1+Aqcoe1G159300.1.v3.1+Aqcoe1G131600.1.v3.1+Aqcoe1G109600.1.v3.1+Aqcoe1G096600.1.v3.1+Aqcoe1G185200.1.v3.1+Aqcoe1G322000.1.v3.1+Aqcoe1G128000.1.v3.1+Aqcoe1G164900.1.v3.1+Aqcoe1G213500.1.v3.1+Aqcoe1G129900.1.v3.1+Aqcoe1G024800.1.v3.1
Aqcoe2G353300.1.v3.1	PAC:17841987+PAC:17833010+PAC:17832756+PAC:17833315+PAC:17842104	PAC:17839531	PAC:17840056	Aqcoe1G186700.1.v3.1+Aqcoe1G481000.1.v3.1+Aqcoe1G437300.1.v3.1+Aqcoe1G398600.1.v3.1+Aqcoe1G293000.1.v3.1+Aqcoe1G185200.1.v3.1+Aqcoe1G129900.1.v3.1+Aqcoe1G128000.1.v3.1+Aqcoe1G088400.1.v3.1+Aqcoe1G024800.1.v3.1+Aqcoe1G450100.1.v3.1+Aqcoe1G391400.1.v3.1+Aqcoe1G159300.1.v3.1+Aqcoe1G179200.1.v3.1+Aqcoe1G049100.1.v3.1+Aqcoe1G322000.1.v3.1+Aqcoe1G131600.1.v3.1+Aqcoe1G486100.1.v3.1+Aqcoe1G302600.1.v3.1+Aqcoe1G384100.1.v3.1+Aqcoe1G104400.1.v3.1+Aqcoe1G030600.1.v3.1+Aqcoe1G109600.1.v3.1
Aqcoe2G233200.1.v3.1	PAC:17842143+PAC:17833257	PAC:17823109	PAC:17826882	Aqcoe1G138800.1.v3.1+Aqcoe1G078800.1.v3.1
Aqcoe2G419300.1.v3.1	PAC:17841987+PAC:17833353+PAC:17842137	PAC:17839077	PAC:17826987+PAC:17838615+PAC:17838565	Aqcoe1G159300.1.v3.1+Aqcoe1G486100.1.v3.1+Aqcoe1G293000.1.v3.1+Aqcoe1G186700.1.v3.1+Aqcoe1G128000.1.v3.1+Aqcoe1G398600.1.v3.1+Aqcoe1G437300.1.v3.1+Aqcoe1G088400.1.v3.1+Aqcoe1G131600.1.v3.1+Aqcoe1G109600.1.v3.1+Aqcoe1G104400.1.v3.1+Aqcoe1G021200.1.v3.1+Aqcoe1G450100.1.v3.1
Aqcoe2G377500.1.v3.1	PAC:17833010+PAC:17842104+PAC:17842028	PAC:17833592	PAC:17840056	Aqcoe1G481000.1.v3.1+Aqcoe1G194900.1.v3.1+Aqcoe1G164900.1.v3.1+Aqcoe1G302600.1.v3.1+Aqcoe1G450100.1.v3.1+Aqcoe1G437300.1.v3.1+Aqcoe1G391400.1.v3.1+Aqcoe1G293000.1.v3.1+Aqcoe1G217700.1.v3.1+Aqcoe1G185200.1.v3.1+Aqcoe1G159300.1.v3.1+Aqcoe1G129900.1.v3.1+Aqcoe1G109600.1.v3.1+Aqcoe1G096600.1.v3.1+Aqcoe1G088400.1.v3.1+Aqcoe1G024800.1.v3.1+Aqcoe1G368000.1.v3.1+Aqcoe1G049100.1.v3.1+Aqcoe1G397000.1.v3.1+Aqcoe1G384100.1.v3.1+Aqcoe1G131600.1.v3.1+Aqcoe1G457100.1.v3.1+Aqcoe1G486100.1.v3.1+Aqcoe1G161400.1.v3.1+Aqcoe1G104400.1.v3.1+Aqcoe1G186700.1.v3.1+Aqcoe1G030600.1.v3.1+Aqcoe1G128000.1.v3.1+Aqcoe1G077900.1.v3.1
Aqcoe2G240900.1.v3.1	PAC:17841987+PAC:17833010+PAC:17832756+PAC:17833315+PAC:17842104	PAC:17839531	PAC:17840056	Aqcoe1G096600.1.v3.1+Aqcoe1G384100.1.v3.1+Aqcoe1G457100.1.v3.1+Aqcoe1G128000.1.v3.1+Aqcoe1G104400.1.v3.1+Aqcoe1G021200.1.v3.1+Aqcoe1G159300.1.v3.1+Aqcoe1G293000.1.v3.1+Aqcoe1G398600.1.v3.1
Aqcoe2G160600.1.v3.1	PAC:17841987+PAC:17833010+PAC:17832756+PAC:17833315+PAC:17842104	PAC:17839531	PAC:17840056	Aqcoe1G194900.1.v3.1+Aqcoe1G129900.1.v3.1+Aqcoe1G159300.1.v3.1+Aqcoe1G186700.1.v3.1+Aqcoe1G293000.1.v3.1+Aqcoe1G088400.1.v3.1+Aqcoe1G131600.1.v3.1+Aqcoe1G128000.1.v3.1+Aqcoe1G436100.1.v3.1+Aqcoe1G481000.1.v3.1+Aqcoe1G109600.1.v3.1+Aqcoe1G177400.1.v3.1+Aqcoe1G104400.1.v3.1+Aqcoe1G486100.1.v3.1
Aqcoe2G376200.1.v3.1	PAC:17833010+PAC:17842104+PAC:17842028	PAC:17833592	PAC:17840056	Aqcoe1G049100.1.v3.1+Aqcoe1G128000.1.v3.1+Aqcoe1G096600.1.v3.1+Aqcoe1G481000.1.v3.1+Aqcoe1G391400.1.v3.1+Aqcoe1G024800.1.v3.1+Aqcoe1G109600.1.v3.1+Aqcoe1G204000.1.v3.1+Aqcoe1G179200.1.v3.1+Aqcoe1G088400.1.v3.1+Aqcoe1G217700.1.v3.1+Aqcoe1G186700.1.v3.1+Aqcoe1G171800.1.v3.1+Aqcoe1G486100.1.v3.1+Aqcoe1G398600.1.v3.1+Aqcoe1G437300.1.v3.1+Aqcoe1G397000.1.v3.1
Aqcoe2G240900.1.v3.1	PAC:17841987+PAC:17833353+PAC:17842137	PAC:17839077	PAC:17826987+PAC:17838615+PAC:17838565	Aqcoe1G096600.1.v3.1+Aqcoe1G384100.1.v3.1+Aqcoe1G457100.1.v3.1+Aqcoe1G128000.1.v3.1+Aqcoe1G104400.1.v3.1+Aqcoe1G021200.1.v3.1+Aqcoe1G159300.1.v3.1+Aqcoe1G293000.1.v3.1+Aqcoe1G398600.1.v3.1
Aqcoe2G236500.1.v3.1	PAC:17833037+PAC:17833489+PAC:17832740	PAC:17839357	PAC:17826939+PAC:17838578	Aqcoe1G402700.1.v3.1+Aqcoe1G269900.1.v3.1+Aqcoe1G125800.1.v3.1+Aqcoe1G110000.1.v3.1
Aqcoe2G278600.1.v3.1	PAC:17841194+PAC:17841987+PAC:17832756+PAC:17832890+PAC:17833353+PAC:17842137+PAC:17833010+PAC:17833315+PAC:17842017	PAC:17836813	PAC:17840056+PAC:17826987+PAC:17838615	Aqcoe1G194900.1.v3.1+Aqcoe1G128000.1.v3.1+Aqcoe1G109600.1.v3.1+Aqcoe1G186700.1.v3.1+Aqcoe1G293000.1.v3.1+Aqcoe1G129900.1.v3.1+Aqcoe1G217700.1.v3.1+Aqcoe1G398600.1.v3.1+Aqcoe1G104400.1.v3.1+Aqcoe1G481000.1.v3.1
Aqcoe2G109000.1.v3.1	PAC:17841194+PAC:17841987+PAC:17832756+PAC:17832890+PAC:17833353+PAC:17842137+PAC:17833010+PAC:17833315+PAC:17842017	PAC:17836813	PAC:17840056+PAC:17826987+PAC:17838615	Aqcoe1G185200.1.v3.1+Aqcoe1G293000.1.v3.1+Aqcoe1G109600.1.v3.1+Aqcoe1G088400.1.v3.1+Aqcoe1G391400.1.v3.1+Aqcoe1G194900.1.v3.1+Aqcoe1G217700.1.v3.1+Aqcoe1G104400.1.v3.1+Aqcoe1G123700.1.v3.1
Aqcoe2G006400.1.v3.1	PAC:17841194+PAC:17841987+PAC:17832756+PAC:17833315+PAC:17833010+PAC:17842017+PAC:17832971	PAC:17839502	PAC:17840056+PAC:17826987	Aqcoe1G398600.1.v3.1+Aqcoe1G293000.1.v3.1+Aqcoe1G194900.1.v3.1+Aqcoe1G159300.1.v3.1+Aqcoe1G131600.1.v3.1+Aqcoe1G109600.1.v3.1+Aqcoe1G096600.1.v3.1+Aqcoe1G185200.1.v3.1+Aqcoe1G322000.1.v3.1+Aqcoe1G128000.1.v3.1+Aqcoe1G164900.1.v3.1+Aqcoe1G213500.1.v3.1+Aqcoe1G129900.1.v3.1+Aqcoe1G024800.1.v3.1
Aqcoe2G377500.1.v3.1	PAC:17841987+PAC:17833353+PAC:17842137	PAC:17839077	PAC:17826987+PAC:17838615+PAC:17838565	Aqcoe1G481000.1.v3.1+Aqcoe1G194900.1.v3.1+Aqcoe1G164900.1.v3.1+Aqcoe1G302600.1.v3.1+Aqcoe1G450100.1.v3.1+Aqcoe1G437300.1.v3.1+Aqcoe1G391400.1.v3.1+Aqcoe1G293000.1.v3.1+Aqcoe1G217700.1.v3.1+Aqcoe1G185200.1.v3.1+Aqcoe1G159300.1.v3.1+Aqcoe1G129900.1.v3.1+Aqcoe1G109600.1.v3.1+Aqcoe1G096600.1.v3.1+Aqcoe1G088400.1.v3.1+Aqcoe1G024800.1.v3.1+Aqcoe1G368000.1.v3.1+Aqcoe1G049100.1.v3.1+Aqcoe1G397000.1.v3.1+Aqcoe1G384100.1.v3.1+Aqcoe1G131600.1.v3.1+Aqcoe1G457100.1.v3.1+Aqcoe1G486100.1.v3.1+Aqcoe1G161400.1.v3.1+Aqcoe1G104400.1.v3.1+Aqcoe1G186700.1.v3.1+Aqcoe1G030600.1.v3.1+Aqcoe1G128000.1.v3.1+Aqcoe1G077900.1.v3.1
Aqcoe2G048500.1.v3.1	PAC:17841971+PAC:17833278	PAC:17839046	PAC:17817910	Aqcoe1G073600.1.v3.1+Aqcoe1G376400.1.v3.1+Aqcoe1G047400.1.v3.1+Aqcoe1G032700.1.v3.1+Aqcoe1G072100.1.v3.1+Aqcoe1G236600.1.v3.1
Aqcoe2G042100.1.v3.1	PAC:17832890+PAC:17833353+PAC:17832756	PAC:17839115	PAC:17826987+PAC:17840056	Aqcoe1G384100.1.v3.1+Aqcoe1G104400.1.v3.1+Aqcoe1G302600.1.v3.1+Aqcoe1G437300.1.v3.1+Aqcoe1G398600.1.v3.1+Aqcoe1G368000.1.v3.1+Aqcoe1G293000.1.v3.1+Aqcoe1G217700.1.v3.1+Aqcoe1G194900.1.v3.1+Aqcoe1G185200.1.v3.1+Aqcoe1G159300.1.v3.1+Aqcoe1G129900.1.v3.1+Aqcoe1G128000.1.v3.1+Aqcoe1G109600.1.v3.1+Aqcoe1G096600.1.v3.1+Aqcoe1G088400.1.v3.1+Aqcoe1G024800.1.v3.1+Aqcoe1G131600.1.v3.1+Aqcoe1G021200.1.v3.1+Aqcoe1G171800.1.v3.1+Aqcoe1G213500.1.v3.1+Aqcoe1G137600.1.v3.1+Aqcoe1G030600.1.v3.1
Aqcoe2G415000.1.v3.1	PAC:17841987+PAC:17833353+PAC:17842137	PAC:17839077	PAC:17826987+PAC:17838615+PAC:17838565	Aqcoe1G016900.1.v3.1+Aqcoe1G293000.1.v3.1+Aqcoe1G049100.1.v3.1+Aqcoe1G024800.1.v3.1+Aqcoe1G179200.1.v3.1+Aqcoe1G159300.1.v3.1+Aqcoe1G104400.1.v3.1+Aqcoe1G302600.1.v3.1+Aqcoe1G398600.1.v3.1+Aqcoe1G137600.1.v3.1+Aqcoe1G171800.1.v3.1+Aqcoe1G096600.1.v3.1+Aqcoe1G021200.1.v3.1+Aqcoe1G322000.1.v3.1
Aqcoe2G373400.1.v3.1	PAC:17833442+PAC:17833295+PAC:17842009	PAC:17839139	PAC:17841515+PAC:17838118	Aqcoe1G055800.1.v3.1+Aqcoe1G169300.1.v3.1+Aqcoe1G154100.1.v3.1+Aqcoe1G001900.1.v3.1+Aqcoe1G231400.1.v3.1+Aqcoe1G380400.1.v3.1+Aqcoe1G159900.1.v3.1+Aqcoe1G132600.1.v3.1
Aqcoe2G373400.1.v3.1	PAC:17837677	PAC:17839325	PAC:17841515	Aqcoe1G055800.1.v3.1+Aqcoe1G169300.1.v3.1+Aqcoe1G154100.1.v3.1+Aqcoe1G001900.1.v3.1+Aqcoe1G231400.1.v3.1+Aqcoe1G380400.1.v3.1+Aqcoe1G159900.1.v3.1+Aqcoe1G132600.1.v3.1
Aqcoe2G353300.1.v3.1	PAC:17832890+PAC:17833353+PAC:17832756	PAC:17839115	PAC:17826987+PAC:17840056	Aqcoe1G186700.1.v3.1+Aqcoe1G481000.1.v3.1+Aqcoe1G437300.1.v3.1+Aqcoe1G398600.1.v3.1+Aqcoe1G293000.1.v3.1+Aqcoe1G185200.1.v3.1+Aqcoe1G129900.1.v3.1+Aqcoe1G128000.1.v3.1+Aqcoe1G088400.1.v3.1+Aqcoe1G024800.1.v3.1+Aqcoe1G450100.1.v3.1+Aqcoe1G391400.1.v3.1+Aqcoe1G159300.1.v3.1+Aqcoe1G179200.1.v3.1+Aqcoe1G049100.1.v3.1+Aqcoe1G322000.1.v3.1+Aqcoe1G131600.1.v3.1+Aqcoe1G486100.1.v3.1+Aqcoe1G302600.1.v3.1+Aqcoe1G384100.1.v3.1+Aqcoe1G104400.1.v3.1+Aqcoe1G030600.1.v3.1+Aqcoe1G109600.1.v3.1
Aqcoe2G376200.1.v3.1	PAC:17841987+PAC:17833010+PAC:17832756+PAC:17833315+PAC:17842104	PAC:17839531	PAC:17840056	Aqcoe1G049100.1.v3.1+Aqcoe1G128000.1.v3.1+Aqcoe1G096600.1.v3.1+Aqcoe1G481000.1.v3.1+Aqcoe1G391400.1.v3.1+Aqcoe1G024800.1.v3.1+Aqcoe1G109600.1.v3.1+Aqcoe1G204000.1.v3.1+Aqcoe1G179200.1.v3.1+Aqcoe1G088400.1.v3.1+Aqcoe1G217700.1.v3.1+Aqcoe1G186700.1.v3.1+Aqcoe1G171800.1.v3.1+Aqcoe1G486100.1.v3.1+Aqcoe1G398600.1.v3.1+Aqcoe1G437300.1.v3.1+Aqcoe1G397000.1.v3.1
Aqcoe2G263800.1.v3.1	PAC:17841987+PAC:17833353+PAC:17842137	PAC:17839077	PAC:17826987+PAC:17838615+PAC:17838565	Aqcoe1G302600.1.v3.1+Aqcoe1G481000.1.v3.1+Aqcoe1G450100.1.v3.1+Aqcoe1G088400.1.v3.1+Aqcoe1G293000.1.v3.1+Aqcoe1G030600.1.v3.1+Aqcoe1G194900.1.v3.1+Aqcoe1G437300.1.v3.1+Aqcoe1G024800.1.v3.1+Aqcoe1G186700.1.v3.1+Aqcoe1G185200.1.v3.1+Aqcoe1G159300.1.v3.1+Aqcoe1G016900.1.v3.1+Aqcoe1G486100.1.v3.1+Aqcoe1G322000.1.v3.1+Aqcoe1G131600.1.v3.1+Aqcoe1G129900.1.v3.1
Aqcoe2G287100.1.v3.1	PAC:17841194+PAC:17832756+PAC:17833010+PAC:17833353	PAC:17839475	PAC:17840056+PAC:17838615+PAC:17840093	Aqcoe1G481000.1.v3.1+Aqcoe1G486100.1.v3.1+Aqcoe1G457100.1.v3.1+Aqcoe1G204000.1.v3.1+Aqcoe1G194900.1.v3.1+Aqcoe1G186700.1.v3.1+Aqcoe1G185200.1.v3.1+Aqcoe1G159300.1.v3.1+Aqcoe1G129900.1.v3.1+Aqcoe1G128000.1.v3.1+Aqcoe1G021200.1.v3.1+Aqcoe1G077900.1.v3.1+Aqcoe1G398600.1.v3.1+Aqcoe1G088400.1.v3.1+Aqcoe1G293000.1.v3.1+Aqcoe1G096600.1.v3.1+Aqcoe1G217700.1.v3.1+Aqcoe1G016900.1.v3.1+Aqcoe1G177400.1.v3.1+Aqcoe1G352000.1.v3.1
Aqcoe2G263800.1.v3.1	PAC:17841987+PAC:17833010+PAC:17832756+PAC:17833315+PAC:17842104	PAC:17839531	PAC:17840056	Aqcoe1G302600.1.v3.1+Aqcoe1G481000.1.v3.1+Aqcoe1G450100.1.v3.1+Aqcoe1G088400.1.v3.1+Aqcoe1G293000.1.v3.1+Aqcoe1G030600.1.v3.1+Aqcoe1G194900.1.v3.1+Aqcoe1G437300.1.v3.1+Aqcoe1G024800.1.v3.1+Aqcoe1G186700.1.v3.1+Aqcoe1G185200.1.v3.1+Aqcoe1G159300.1.v3.1+Aqcoe1G016900.1.v3.1+Aqcoe1G486100.1.v3.1+Aqcoe1G322000.1.v3.1+Aqcoe1G131600.1.v3.1+Aqcoe1G129900.1.v3.1
Aqcoe2G067900.1.v3.1	PAC:17842058+PAC:17833149+PAC:17833040	PAC:17833520	PAC:17838543+PAC:17826962+PAC:17826894	Aqcoe1G498900.1.v3.1+Aqcoe1G119500.1.v3.1+Aqcoe1G179400.1.v3.1+Aqcoe1G472800.1.v3.1+Aqcoe1G369800.1.v3.1+Aqcoe1G202200.1.v3.1+Aqcoe1G488400.1.v3.1
Aqcoe2G112000.1.v3.1	PAC:17841194+PAC:17841987+PAC:17832756+PAC:17832890+PAC:17832971	PAC:17836543	PAC:17826987+PAC:17840056+PAC:17838565	Aqcoe1G129900.1.v3.1+Aqcoe1G159300.1.v3.1
Aqcoe2G048500.1.v3.1	PAC:17841971+PAC:17833278	PAC:17831388	PAC:17817910	Aqcoe1G073600.1.v3.1+Aqcoe1G376400.1.v3.1+Aqcoe1G047400.1.v3.1+Aqcoe1G032700.1.v3.1+Aqcoe1G072100.1.v3.1+Aqcoe1G236600.1.v3.1
Aqcoe2G432200.1.v3.1	PAC:17842058+PAC:17833149+PAC:17833040	PAC:17833520	PAC:17838543+PAC:17826962+PAC:17826894	Aqcoe1G015800.1.v3.1
Aqcoe2G415000.1.v3.1	PAC:17833010+PAC:17842104+PAC:17842028	PAC:17833592	PAC:17840056	Aqcoe1G016900.1.v3.1+Aqcoe1G293000.1.v3.1+Aqcoe1G049100.1.v3.1+Aqcoe1G024800.1.v3.1+Aqcoe1G179200.1.v3.1+Aqcoe1G159300.1.v3.1+Aqcoe1G104400.1.v3.1+Aqcoe1G302600.1.v3.1+Aqcoe1G398600.1.v3.1+Aqcoe1G137600.1.v3.1+Aqcoe1G171800.1.v3.1+Aqcoe1G096600.1.v3.1+Aqcoe1G021200.1.v3.1+Aqcoe1G322000.1.v3.1
Aqcoe2G395800.1.v3.1	PAC:17833010+PAC:17842104+PAC:17842028	PAC:17833592	PAC:17840056	Aqcoe1G185200.1.v3.1+Aqcoe1G486100.1.v3.1+Aqcoe1G293000.1.v3.1+Aqcoe1G213500.1.v3.1+Aqcoe1G186700.1.v3.1+Aqcoe1G161400.1.v3.1+Aqcoe1G131600.1.v3.1+Aqcoe1G398600.1.v3.1+Aqcoe1G109600.1.v3.1+Aqcoe1G194900.1.v3.1+Aqcoe1G021200.1.v3.1+Aqcoe1G450100.1.v3.1+Aqcoe1G481000.1.v3.1+Aqcoe1G129900.1.v3.1+Aqcoe1G447600.1.v3.1+Aqcoe1G204000.1.v3.1+Aqcoe1G322000.1.v3.1+Aqcoe1G128000.1.v3.1+Aqcoe1G024800.1.v3.1
Aqcoe2G309700.1.v3.1	PAC:17841194+PAC:17841987+PAC:17832756+PAC:17833315+PAC:17833010+PAC:17842017+PAC:17832971	PAC:17839502	PAC:17840056+PAC:17826987	Aqcoe1G398600.1.v3.1+Aqcoe1G436100.1.v3.1+Aqcoe1G021200.1.v3.1+Aqcoe1G293000.1.v3.1+Aqcoe1G088400.1.v3.1+Aqcoe1G437300.1.v3.1+Aqcoe1G204000.1.v3.1
Aqcoe2G353800.1.v3.1	PAC:17841194+PAC:17841987+PAC:17832756+PAC:17832890+PAC:17832971	PAC:17836543	PAC:17826987+PAC:17840056+PAC:17838565	Aqcoe1G088400.1.v3.1+Aqcoe1G486100.1.v3.1+Aqcoe1G398600.1.v3.1+Aqcoe1G293000.1.v3.1+Aqcoe1G186700.1.v3.1+Aqcoe1G109600.1.v3.1+Aqcoe1G457100.1.v3.1+Aqcoe1G481000.1.v3.1+Aqcoe1G129900.1.v3.1+Aqcoe1G217700.1.v3.1+Aqcoe1G177400.1.v3.1+Aqcoe1G123700.1.v3.1+Aqcoe1G436100.1.v3.1+Aqcoe1G104400.1.v3.1+Aqcoe1G322000.1.v3.1
Aqcoe2G231400.1.v3.1	PAC:17832890+PAC:17833353+PAC:17832756	PAC:17839115	PAC:17826987+PAC:17840056	Aqcoe1G368000.1.v3.1+Aqcoe1G481000.1.v3.1+Aqcoe1G450100.1.v3.1+Aqcoe1G437300.1.v3.1+Aqcoe1G293000.1.v3.1+Aqcoe1G217700.1.v3.1+Aqcoe1G194900.1.v3.1+Aqcoe1G185200.1.v3.1+Aqcoe1G179200.1.v3.1+Aqcoe1G159300.1.v3.1+Aqcoe1G129900.1.v3.1+Aqcoe1G128000.1.v3.1+Aqcoe1G109600.1.v3.1+Aqcoe1G088400.1.v3.1+Aqcoe1G024800.1.v3.1+Aqcoe1G186700.1.v3.1+Aqcoe1G486100.1.v3.1+Aqcoe1G096600.1.v3.1+Aqcoe1G131600.1.v3.1+Aqcoe1G077900.1.v3.1+Aqcoe1G457100.1.v3.1+Aqcoe1G398600.1.v3.1+Aqcoe1G021200.1.v3.1+Aqcoe1G397000.1.v3.1+Aqcoe1G177400.1.v3.1+Aqcoe1G104400.1.v3.1
Aqcoe2G075200.1.v3.1	PAC:17841194+PAC:17841987+PAC:17832756+PAC:17832890+PAC:17832971	PAC:17836543	PAC:17826987+PAC:17840056+PAC:17838565	Aqcoe1G486100.1.v3.1+Aqcoe1G186700.1.v3.1+Aqcoe1G185200.1.v3.1+Aqcoe1G398600.1.v3.1+Aqcoe1G164900.1.v3.1+Aqcoe1G109600.1.v3.1+Aqcoe1G161400.1.v3.1+Aqcoe1G436100.1.v3.1+Aqcoe1G128000.1.v3.1+Aqcoe1G077900.1.v3.1+Aqcoe1G213500.1.v3.1
Aqcoe2G048500.1.v3.1	PAC:17841971+PAC:17833278	PAC:17823124	PAC:17817910	Aqcoe1G073600.1.v3.1+Aqcoe1G376400.1.v3.1+Aqcoe1G047400.1.v3.1+Aqcoe1G032700.1.v3.1+Aqcoe1G072100.1.v3.1+Aqcoe1G236600.1.v3.1
Aqcoe2G023500.1.v3.1	PAC:17833040+PAC:17842058	PAC:17833653	PAC:17826710	Aqcoe1G483000.1.v3.1+Aqcoe1G458100.1.v3.1+Aqcoe1G276100.1.v3.1+Aqcoe1G060400.1.v3.1+Aqcoe1G484000.1.v3.1+Aqcoe1G137400.1.v3.1
Aqcoe2G416100.1.v3.1	PAC:17837608	PAC:17833671	PAC:17840102	Aqcoe1G133700.2.v3.1+Aqcoe1G112200.1.v3.1
Aqcoe2G350300.1.v3.1	PAC:17833010+PAC:17842104+PAC:17842028	PAC:17833592	PAC:17840056	Aqcoe1G486100.1.v3.1+Aqcoe1G398600.1.v3.1+Aqcoe1G293000.1.v3.1+Aqcoe1G186700.1.v3.1+Aqcoe1G159300.1.v3.1+Aqcoe1G109600.1.v3.1+Aqcoe1G131600.1.v3.1+Aqcoe1G129900.1.v3.1+Aqcoe1G179200.1.v3.1+Aqcoe1G161400.1.v3.1+Aqcoe1G164900.1.v3.1+Aqcoe1G481000.1.v3.1+Aqcoe1G322000.1.v3.1+Aqcoe1G204000.1.v3.1
Aqcoe2G309700.1.v3.1	PAC:17841194+PAC:17841987+PAC:17832756+PAC:17832890+PAC:17833353+PAC:17842137+PAC:17833010+PAC:17833315+PAC:17842017	PAC:17836813	PAC:17840056+PAC:17826987+PAC:17838615	Aqcoe1G398600.1.v3.1+Aqcoe1G436100.1.v3.1+Aqcoe1G021200.1.v3.1+Aqcoe1G293000.1.v3.1+Aqcoe1G088400.1.v3.1+Aqcoe1G437300.1.v3.1+Aqcoe1G204000.1.v3.1
Aqcoe2G253900.1.v3.1	PAC:17842058+PAC:17833149+PAC:17833040	PAC:17833520	PAC:17838543+PAC:17826962+PAC:17826894	Aqcoe1G490600.1.v3.1+Aqcoe1G366500.2.v3.1+Aqcoe1G364000.1.v3.1+Aqcoe1G362700.1.v3.1+Aqcoe1G299500.1.v3.1+Aqcoe1G279800.1.v3.1+Aqcoe1G272500.1.v3.1+Aqcoe1G244900.3.v3.1+Aqcoe1G199100.1.v3.1+Aqcoe1G124800.1.v3.1+Aqcoe1G015800.1.v3.1+Aqcoe1G276100.1.v3.1+Aqcoe1G300600.1.v3.1+Aqcoe1G314500.1.v3.1
Aqcoe2G353800.1.v3.1	PAC:17832890+PAC:17833353+PAC:17832756	PAC:17839115	PAC:17826987+PAC:17840056	Aqcoe1G088400.1.v3.1+Aqcoe1G486100.1.v3.1+Aqcoe1G398600.1.v3.1+Aqcoe1G293000.1.v3.1+Aqcoe1G186700.1.v3.1+Aqcoe1G109600.1.v3.1+Aqcoe1G457100.1.v3.1+Aqcoe1G481000.1.v3.1+Aqcoe1G129900.1.v3.1+Aqcoe1G217700.1.v3.1+Aqcoe1G177400.1.v3.1+Aqcoe1G123700.1.v3.1+Aqcoe1G436100.1.v3.1+Aqcoe1G104400.1.v3.1+Aqcoe1G322000.1.v3.1
Aqcoe2G263800.1.v3.1	PAC:17841194+PAC:17841987+PAC:17832756+PAC:17833315+PAC:17833010+PAC:17842017+PAC:17832971	PAC:17839502	PAC:17840056+PAC:17826987	Aqcoe1G302600.1.v3.1+Aqcoe1G481000.1.v3.1+Aqcoe1G450100.1.v3.1+Aqcoe1G088400.1.v3.1+Aqcoe1G293000.1.v3.1+Aqcoe1G030600.1.v3.1+Aqcoe1G194900.1.v3.1+Aqcoe1G437300.1.v3.1+Aqcoe1G024800.1.v3.1+Aqcoe1G186700.1.v3.1+Aqcoe1G185200.1.v3.1+Aqcoe1G159300.1.v3.1+Aqcoe1G016900.1.v3.1+Aqcoe1G486100.1.v3.1+Aqcoe1G322000.1.v3.1+Aqcoe1G131600.1.v3.1+Aqcoe1G129900.1.v3.1
Aqcoe2G259600.1.v3.1	PAC:17841194+PAC:17841987+PAC:17832756+PAC:17832890+PAC:17832971	PAC:17836543	PAC:17826987+PAC:17840056+PAC:17838565	Aqcoe1G437300.1.v3.1+Aqcoe1G486100.1.v3.1+Aqcoe1G398600.1.v3.1+Aqcoe1G194900.1.v3.1+Aqcoe1G186700.1.v3.1+Aqcoe1G021200.1.v3.1+Aqcoe1G293000.1.v3.1+Aqcoe1G481000.1.v3.1+Aqcoe1G457100.1.v3.1+Aqcoe1G436100.1.v3.1+Aqcoe1G088400.1.v3.1+Aqcoe1G131600.1.v3.1+Aqcoe1G123700.1.v3.1+Aqcoe1G159300.1.v3.1
Aqcoe2G157600.1.v3.1	PAC:17841194+PAC:17841987+PAC:17832756+PAC:17833315+PAC:17833010+PAC:17842017+PAC:17832971	PAC:17839502	PAC:17840056+PAC:17826987	Aqcoe1G391400.1.v3.1+Aqcoe1G213500.1.v3.1+Aqcoe1G194900.1.v3.1+Aqcoe1G164900.1.v3.1+Aqcoe1G161400.1.v3.1+Aqcoe1G109600.1.v3.1+Aqcoe1G185200.1.v3.1+Aqcoe1G204000.1.v3.1+Aqcoe1G486100.1.v3.1+Aqcoe1G186700.1.v3.1+Aqcoe1G024800.1.v3.1+Aqcoe1G436400.1.v3.1
Aqcoe2G070000.1.v3.1	PAC:17842125	PAC:17839292	PAC:17840066	Aqcoe1G074000.1.v3.1
Aqcoe2G076300.1.v3.1	PAC:17841194+PAC:17841987+PAC:17832756+PAC:17832890+PAC:17832971	PAC:17836543	PAC:17826987+PAC:17840056+PAC:17838565	Aqcoe1G159300.1.v3.1+Aqcoe1G129900.1.v3.1
Aqcoe2G419300.1.v3.1	PAC:17841987+PAC:17833010+PAC:17832756+PAC:17833315+PAC:17842104	PAC:17839531	PAC:17840056	Aqcoe1G159300.1.v3.1+Aqcoe1G486100.1.v3.1+Aqcoe1G293000.1.v3.1+Aqcoe1G186700.1.v3.1+Aqcoe1G128000.1.v3.1+Aqcoe1G398600.1.v3.1+Aqcoe1G437300.1.v3.1+Aqcoe1G088400.1.v3.1+Aqcoe1G131600.1.v3.1+Aqcoe1G109600.1.v3.1+Aqcoe1G104400.1.v3.1+Aqcoe1G021200.1.v3.1+Aqcoe1G450100.1.v3.1
Aqcoe2G357100.1.v3.1	PAC:17841194+PAC:17841987+PAC:17832756+PAC:17833315+PAC:17833010+PAC:17842017+PAC:17832971	PAC:17839502	PAC:17840056+PAC:17826987	Aqcoe1G109600.1.v3.1+Aqcoe1G159300.1.v3.1
Aqcoe2G279000.1.v3.1	PAC:17833442+PAC:17833295+PAC:17842009	PAC:17839139	PAC:17841515+PAC:17838118	Aqcoe1G001900.1.v3.1+Aqcoe1G231400.1.v3.1+Aqcoe1G159900.1.v3.1+Aqcoe1G055800.1.v3.1+Aqcoe1G169300.1.v3.1+Aqcoe1G154100.1.v3.1+Aqcoe1G132600.1.v3.1+Aqcoe1G362500.1.v3.1
Aqcoe2G275000.1.v3.1	PAC:17841987+PAC:17833010+PAC:17832756+PAC:17833315+PAC:17842104	PAC:17839531	PAC:17840056	Aqcoe1G159300.1.v3.1+Aqcoe1G437300.1.v3.1+Aqcoe1G486100.1.v3.1+Aqcoe1G204000.1.v3.1+Aqcoe1G194900.1.v3.1+Aqcoe1G186700.1.v3.1+Aqcoe1G164900.1.v3.1+Aqcoe1G161400.1.v3.1+Aqcoe1G128000.1.v3.1+Aqcoe1G109600.1.v3.1+Aqcoe1G077900.1.v3.1+Aqcoe1G021200.1.v3.1+Aqcoe1G096600.1.v3.1+Aqcoe1G398600.1.v3.1+Aqcoe1G169800.1.v3.1+Aqcoe1G213500.1.v3.1+Aqcoe1G131600.1.v3.1+Aqcoe1G016900.1.v3.1+Aqcoe1G391400.1.v3.1+Aqcoe1G302600.1.v3.1+Aqcoe1G450100.1.v3.1+Aqcoe1G177400.1.v3.1+Aqcoe1G104400.1.v3.1+Aqcoe1G171800.1.v3.1+Aqcoe1G088400.1.v3.1+Aqcoe1G030600.1.v3.1+Aqcoe1G293000.1.v3.1
Aqcoe2G250800.1.v3.1	PAC:17841987+PAC:17833010+PAC:17832756+PAC:17833315+PAC:17842104	PAC:17839531	PAC:17840056	Aqcoe1G481000.1.v3.1+Aqcoe1G398600.1.v3.1+Aqcoe1G293000.1.v3.1+Aqcoe1G204000.1.v3.1+Aqcoe1G185200.1.v3.1+Aqcoe1G159300.1.v3.1+Aqcoe1G128000.1.v3.1+Aqcoe1G109600.1.v3.1+Aqcoe1G024800.1.v3.1+Aqcoe1G217700.1.v3.1+Aqcoe1G088400.1.v3.1+Aqcoe1G131600.1.v3.1+Aqcoe1G129900.1.v3.1+Aqcoe1G447600.1.v3.1+Aqcoe1G457100.1.v3.1+Aqcoe1G436100.1.v3.1+Aqcoe1G297300.1.v3.1
Aqcoe2G275000.1.v3.1	PAC:17841194+PAC:17841987+PAC:17832756+PAC:17832890+PAC:17832971	PAC:17836543	PAC:17826987+PAC:17840056+PAC:17838565	Aqcoe1G159300.1.v3.1+Aqcoe1G437300.1.v3.1+Aqcoe1G486100.1.v3.1+Aqcoe1G204000.1.v3.1+Aqcoe1G194900.1.v3.1+Aqcoe1G186700.1.v3.1+Aqcoe1G164900.1.v3.1+Aqcoe1G161400.1.v3.1+Aqcoe1G128000.1.v3.1+Aqcoe1G109600.1.v3.1+Aqcoe1G077900.1.v3.1+Aqcoe1G021200.1.v3.1+Aqcoe1G096600.1.v3.1+Aqcoe1G398600.1.v3.1+Aqcoe1G169800.1.v3.1+Aqcoe1G213500.1.v3.1+Aqcoe1G131600.1.v3.1+Aqcoe1G016900.1.v3.1+Aqcoe1G391400.1.v3.1+Aqcoe1G302600.1.v3.1+Aqcoe1G450100.1.v3.1+Aqcoe1G177400.1.v3.1+Aqcoe1G104400.1.v3.1+Aqcoe1G171800.1.v3.1+Aqcoe1G088400.1.v3.1+Aqcoe1G030600.1.v3.1+Aqcoe1G293000.1.v3.1
Aqcoe2G003200.1.v3.1	PAC:17833295+PAC:17837677	PAC:17836554	PAC:17838118	Aqcoe1G231400.1.v3.1+Aqcoe1G059500.1.v3.1+Aqcoe1G055800.1.v3.1+Aqcoe1G169300.1.v3.1+Aqcoe1G159900.1.v3.1
Aqcoe2G377500.1.v3.1	PAC:17841987+PAC:17833010+PAC:17832756+PAC:17833315+PAC:17842104	PAC:17839531	PAC:17840056	Aqcoe1G481000.1.v3.1+Aqcoe1G194900.1.v3.1+Aqcoe1G164900.1.v3.1+Aqcoe1G302600.1.v3.1+Aqcoe1G450100.1.v3.1+Aqcoe1G437300.1.v3.1+Aqcoe1G391400.1.v3.1+Aqcoe1G293000.1.v3.1+Aqcoe1G217700.1.v3.1+Aqcoe1G185200.1.v3.1+Aqcoe1G159300.1.v3.1+Aqcoe1G129900.1.v3.1+Aqcoe1G109600.1.v3.1+Aqcoe1G096600.1.v3.1+Aqcoe1G088400.1.v3.1+Aqcoe1G024800.1.v3.1+Aqcoe1G368000.1.v3.1+Aqcoe1G049100.1.v3.1+Aqcoe1G397000.1.v3.1+Aqcoe1G384100.1.v3.1+Aqcoe1G131600.1.v3.1+Aqcoe1G457100.1.v3.1+Aqcoe1G486100.1.v3.1+Aqcoe1G161400.1.v3.1+Aqcoe1G104400.1.v3.1+Aqcoe1G186700.1.v3.1+Aqcoe1G030600.1.v3.1+Aqcoe1G128000.1.v3.1+Aqcoe1G077900.1.v3.1
Aqcoe2G360800.1.v3.1	PAC:17841194+PAC:17832756+PAC:17833010+PAC:17833353	PAC:17839475	PAC:17840056+PAC:17838615+PAC:17840093	Aqcoe1G213500.1.v3.1+Aqcoe1G297300.1.v3.1+Aqcoe1G322000.1.v3.1+Aqcoe1G293000.1.v3.1+Aqcoe1G185200.1.v3.1+Aqcoe1G164900.1.v3.1+Aqcoe1G161400.1.v3.1+Aqcoe1G159300.1.v3.1+Aqcoe1G131600.1.v3.1+Aqcoe1G128000.1.v3.1+Aqcoe1G109600.1.v3.1+Aqcoe1G024800.1.v3.1+Aqcoe1G021200.1.v3.1+Aqcoe1G398600.1.v3.1+Aqcoe1G096600.1.v3.1+Aqcoe1G088400.1.v3.1+Aqcoe1G457100.1.v3.1+Aqcoe1G177400.1.v3.1+Aqcoe1G450100.1.v3.1+Aqcoe1G397000.1.v3.1+Aqcoe1G077900.1.v3.1+Aqcoe1G486100.1.v3.1+Aqcoe1G030600.1.v3.1+Aqcoe1G481000.1.v3.1+Aqcoe1G186700.1.v3.1+Aqcoe1G194900.1.v3.1+Aqcoe1G384100.1.v3.1
Aqcoe2G263300.1.v3.1	PAC:17833106	PAC:17839343	PAC:17841515	Aqcoe1G472000.1.v3.1+Aqcoe1G129600.1.v3.1
Aqcoe2G248100.1.v3.1	PAC:17833111	PAC:17839322	PAC:17827007	Aqcoe1G248700.3.v3.1+Aqcoe1G133200.1.v3.1+Aqcoe1G107000.1.v3.1+Aqcoe1G473100.1.v3.1+Aqcoe1G432800.1.v3.1
Aqcoe2G263800.1.v3.1	PAC:17833010+PAC:17842104+PAC:17842028	PAC:17833592	PAC:17840056	Aqcoe1G302600.1.v3.1+Aqcoe1G481000.1.v3.1+Aqcoe1G450100.1.v3.1+Aqcoe1G088400.1.v3.1+Aqcoe1G293000.1.v3.1+Aqcoe1G030600.1.v3.1+Aqcoe1G194900.1.v3.1+Aqcoe1G437300.1.v3.1+Aqcoe1G024800.1.v3.1+Aqcoe1G186700.1.v3.1+Aqcoe1G185200.1.v3.1+Aqcoe1G159300.1.v3.1+Aqcoe1G016900.1.v3.1+Aqcoe1G486100.1.v3.1+Aqcoe1G322000.1.v3.1+Aqcoe1G131600.1.v3.1+Aqcoe1G129900.1.v3.1
Aqcoe2G240900.1.v3.1	PAC:17833010+PAC:17842104+PAC:17842028	PAC:17833592	PAC:17840056	Aqcoe1G096600.1.v3.1+Aqcoe1G384100.1.v3.1+Aqcoe1G457100.1.v3.1+Aqcoe1G128000.1.v3.1+Aqcoe1G104400.1.v3.1+Aqcoe1G021200.1.v3.1+Aqcoe1G159300.1.v3.1+Aqcoe1G293000.1.v3.1+Aqcoe1G398600.1.v3.1
Aqcoe2G205500.1.v3.1	PAC:17833295+PAC:17837677	PAC:17836554	PAC:17838118	Aqcoe1G169300.1.v3.1+Aqcoe1G132600.1.v3.1+Aqcoe1G380400.1.v3.1+Aqcoe1G231400.1.v3.1+Aqcoe1G001900.1.v3.1+Aqcoe1G055800.1.v3.1+Aqcoe1G159900.1.v3.1
Aqcoe2G157600.1.v3.1	PAC:17841194+PAC:17841987+PAC:17832756+PAC:17832890+PAC:17833353+PAC:17842137+PAC:17833010+PAC:17833315+PAC:17842017	PAC:17836813	PAC:17840056+PAC:17826987+PAC:17838615	Aqcoe1G391400.1.v3.1+Aqcoe1G213500.1.v3.1+Aqcoe1G194900.1.v3.1+Aqcoe1G164900.1.v3.1+Aqcoe1G161400.1.v3.1+Aqcoe1G109600.1.v3.1+Aqcoe1G185200.1.v3.1+Aqcoe1G204000.1.v3.1+Aqcoe1G486100.1.v3.1+Aqcoe1G186700.1.v3.1+Aqcoe1G024800.1.v3.1+Aqcoe1G436400.1.v3.1
Aqcoe2G001000.1.v3.1	PAC:17837677	PAC:17839325	PAC:17841515	Aqcoe1G001900.1.v3.1+Aqcoe1G169300.1.v3.1+Aqcoe1G055800.1.v3.1+Aqcoe1G159900.1.v3.1
Aqcoe2G398900.1.v3.1	PAC:17842058+PAC:17832716+PAC:17833040+PAC:17833476+PAC:17842138	PAC:17836500	PAC:17826962+PAC:17826894	Aqcoe1G488400.1.v3.1+Aqcoe1G500400.1.v3.1+Aqcoe1G099200.1.v3.1
Aqcoe2G328400.1.v3.1	PAC:17841194+PAC:17841987+PAC:17832756+PAC:17833315+PAC:17833010+PAC:17842017+PAC:17832971	PAC:17839502	PAC:17840056+PAC:17826987	Aqcoe1G398600.1.v3.1+Aqcoe1G322000.1.v3.1+Aqcoe1G293000.1.v3.1+Aqcoe1G194900.1.v3.1+Aqcoe1G164900.1.v3.1+Aqcoe1G161400.1.v3.1+Aqcoe1G109600.1.v3.1+Aqcoe1G021200.1.v3.1+Aqcoe1G437300.1.v3.1+Aqcoe1G185200.1.v3.1+Aqcoe1G128000.1.v3.1+Aqcoe1G129900.1.v3.1+Aqcoe1G088400.1.v3.1+Aqcoe1G096600.1.v3.1+Aqcoe1G384100.1.v3.1+Aqcoe1G204000.1.v3.1+Aqcoe1G131600.1.v3.1+Aqcoe1G179200.1.v3.1+Aqcoe1G450100.1.v3.1+Aqcoe1G016900.1.v3.1+Aqcoe1G159300.1.v3.1+Aqcoe1G436100.1.v3.1
Aqcoe2G356500.1.v3.1	PAC:17832751+PAC:17842055	PAC:17836784	PAC:17838602	Aqcoe1G399800.1.v3.1+Aqcoe1G399000.1.v3.1+Aqcoe1G222400.1.v3.1+Aqcoe1G010800.1.v3.1
Aqcoe2G279000.1.v3.1	PAC:17833106	PAC:17839343	PAC:17841515	Aqcoe1G001900.1.v3.1+Aqcoe1G231400.1.v3.1+Aqcoe1G159900.1.v3.1+Aqcoe1G055800.1.v3.1+Aqcoe1G169300.1.v3.1+Aqcoe1G154100.1.v3.1+Aqcoe1G132600.1.v3.1+Aqcoe1G362500.1.v3.1
Aqcoe2G240900.1.v3.1	PAC:17841194+PAC:17841987+PAC:17832756+PAC:17832890+PAC:17833353+PAC:17842137+PAC:17833010+PAC:17833315+PAC:17842017	PAC:17836813	PAC:17840056+PAC:17826987+PAC:17838615	Aqcoe1G096600.1.v3.1+Aqcoe1G384100.1.v3.1+Aqcoe1G457100.1.v3.1+Aqcoe1G128000.1.v3.1+Aqcoe1G104400.1.v3.1+Aqcoe1G021200.1.v3.1+Aqcoe1G159300.1.v3.1+Aqcoe1G293000.1.v3.1+Aqcoe1G398600.1.v3.1
Aqcoe2G137900.1.v3.1	PAC:17833328	PAC:17839073	PAC:17838101	Aqcoe1G449300.1.v3.1
Aqcoe2G061200.1.v3.1	PAC:17841194+PAC:17832756+PAC:17833010+PAC:17833353	PAC:17839475	PAC:17840056+PAC:17838615+PAC:17840093	Aqcoe1G384100.1.v3.1+Aqcoe1G450100.1.v3.1+Aqcoe1G159300.1.v3.1+Aqcoe1G398600.1.v3.1+Aqcoe1G030600.1.v3.1+Aqcoe1G302600.1.v3.1+Aqcoe1G457100.1.v3.1+Aqcoe1G397000.1.v3.1
Aqcoe2G061200.1.v3.1	PAC:17833010+PAC:17842104+PAC:17842028	PAC:17833592	PAC:17840056	Aqcoe1G384100.1.v3.1+Aqcoe1G450100.1.v3.1+Aqcoe1G159300.1.v3.1+Aqcoe1G398600.1.v3.1+Aqcoe1G030600.1.v3.1+Aqcoe1G302600.1.v3.1+Aqcoe1G457100.1.v3.1+Aqcoe1G397000.1.v3.1
Aqcoe2G075300.1.v3.1	PAC:17833489	PAC:17836773	PAC:17838578	Aqcoe1G402700.1.v3.1+Aqcoe1G125800.1.v3.1+Aqcoe1G110000.1.v3.1+Aqcoe1G269900.1.v3.1
Aqcoe2G061200.1.v3.1	PAC:17841194+PAC:17841987+PAC:17832756+PAC:17832890+PAC:17833353+PAC:17842137+PAC:17833010+PAC:17833315+PAC:17842017	PAC:17836813	PAC:17840056+PAC:17826987+PAC:17838615	Aqcoe1G384100.1.v3.1+Aqcoe1G450100.1.v3.1+Aqcoe1G159300.1.v3.1+Aqcoe1G398600.1.v3.1+Aqcoe1G030600.1.v3.1+Aqcoe1G302600.1.v3.1+Aqcoe1G457100.1.v3.1+Aqcoe1G397000.1.v3.1
Aqcoe2G279000.1.v3.1	PAC:17837677	PAC:17839325	PAC:17841515	Aqcoe1G001900.1.v3.1+Aqcoe1G231400.1.v3.1+Aqcoe1G159900.1.v3.1+Aqcoe1G055800.1.v3.1+Aqcoe1G169300.1.v3.1+Aqcoe1G154100.1.v3.1+Aqcoe1G132600.1.v3.1+Aqcoe1G362500.1.v3.1
Aqcoe2G240900.1.v3.1	PAC:17841194+PAC:17841987+PAC:17832756+PAC:17833315+PAC:17833010+PAC:17842017+PAC:17832971	PAC:17839502	PAC:17840056+PAC:17826987	Aqcoe1G096600.1.v3.1+Aqcoe1G384100.1.v3.1+Aqcoe1G457100.1.v3.1+Aqcoe1G128000.1.v3.1+Aqcoe1G104400.1.v3.1+Aqcoe1G021200.1.v3.1+Aqcoe1G159300.1.v3.1+Aqcoe1G293000.1.v3.1+Aqcoe1G398600.1.v3.1
Aqcoe2G202900.1.v3.1	PAC:17841987+PAC:17833010+PAC:17832756+PAC:17833315+PAC:17842104	PAC:17839531	PAC:17840056	Aqcoe1G486100.1.v3.1+Aqcoe1G213500.1.v3.1+Aqcoe1G186700.1.v3.1+Aqcoe1G164900.1.v3.1+Aqcoe1G161400.1.v3.1+Aqcoe1G109600.1.v3.1+Aqcoe1G021200.1.v3.1+Aqcoe1G398600.1.v3.1+Aqcoe1G204000.1.v3.1+Aqcoe1G024800.1.v3.1+Aqcoe1G437300.1.v3.1+Aqcoe1G293000.1.v3.1+Aqcoe1G185200.1.v3.1
Aqcoe2G174700.1.v3.1	PAC:17833010+PAC:17842104+PAC:17842028	PAC:17833592	PAC:17840056	Aqcoe1G481000.1.v3.1+Aqcoe1G021200.1.v3.1+Aqcoe1G398600.1.v3.1+Aqcoe1G293000.1.v3.1+Aqcoe1G194900.1.v3.1+Aqcoe1G185200.1.v3.1+Aqcoe1G159300.1.v3.1+Aqcoe1G131600.1.v3.1+Aqcoe1G129900.1.v3.1+Aqcoe1G128000.1.v3.1+Aqcoe1G096600.1.v3.1+Aqcoe1G088400.1.v3.1+Aqcoe1G024800.1.v3.1+Aqcoe1G186700.1.v3.1+Aqcoe1G486100.1.v3.1+Aqcoe1G384100.1.v3.1+Aqcoe1G217700.1.v3.1+Aqcoe1G391400.1.v3.1+Aqcoe1G049100.1.v3.1+Aqcoe1G177400.1.v3.1+Aqcoe1G016900.1.v3.1

### Sheet: col5-6&grape3-4-7-18
columbine 6	grape 3	grape 4	grape 7	grape 18	columbine 5
Aqcoe6G127000.1.v3.1	PAC:17832131	PAC:17828688	PAC:17835722	PAC:17822116	Aqcoe5G415800.2.v3.1
Aqcoe6G302900.1.v3.1+Aqcoe6G229100.1.v3.1+Aqcoe6G184500.1.v3.1+Aqcoe6G100100.1.v3.1+Aqcoe6G086600.1.v3.1+Aqcoe6G044000.1.v3.1+Aqcoe6G012300.1.v3.1+Aqcoe6G109000.1.v3.1+Aqcoe6G039800.1.v3.1+Aqcoe6G286500.1.v3.1+Aqcoe6G163500.1.v3.1+Aqcoe6G118100.1.v3.1+Aqcoe6G083300.1.v3.1+Aqcoe6G007000.1.v3.1+Aqcoe6G104700.1.v3.1+Aqcoe6G316800.1.v3.1+Aqcoe6G154200.1.v3.1+Aqcoe6G002300.1.v3.1	PAC:17837845	PAC:17838961+PAC:17840638+PAC:17840493+PAC:17840743+PAC:17840999+PAC:17840862	PAC:17816775+PAC:17835254	PAC:17821271	Aqcoe5G438900.1.v3.1
Aqcoe6G055900.1.v3.1+Aqcoe6G229100.1.v3.1+Aqcoe6G077600.1.v3.1+Aqcoe6G113500.1.v3.1+Aqcoe6G196000.1.v3.1+Aqcoe6G158600.1.v3.1+Aqcoe6G284600.1.v3.1+Aqcoe6G302900.1.v3.1+Aqcoe6G044000.1.v3.1+Aqcoe6G184500.1.v3.1+Aqcoe6G154200.1.v3.1+Aqcoe6G036200.1.v3.1+Aqcoe6G235000.1.v3.1	PAC:17837943+PAC:17837845	PAC:17840999+PAC:17840493+PAC:17840638+PAC:17841072+PAC:17840743	PAC:17818477+PAC:17816775+PAC:17835592	PAC:17822341	Aqcoe5G291400.1.v3.1
Aqcoe6G223300.1.v3.1+Aqcoe6G084200.1.v3.1+Aqcoe6G143400.1.v3.1	PAC:17832330	PAC:17828576+PAC:17840614	PAC:17816811+PAC:17835500+PAC:17835313+PAC:17835378	PAC:17824263	Aqcoe5G269300.1.v3.1
Aqcoe6G175400.1.v3.1	PAC:17832189	PAC:17834294+PAC:17834118+PAC:17840626	PAC:17835712+PAC:17835347+PAC:17835607	PAC:17824648	Aqcoe5G345500.1.v3.1
Aqcoe6G118500.1.v3.1	PAC:17838026	PAC:17828765	PAC:17831027+PAC:17835347+PAC:17835607+PAC:17835712	PAC:17821874	Aqcoe5G293500.1.v3.1
Aqcoe6G220800.1.v3.1	PAC:17832321	PAC:17834161+PAC:17840486+PAC:17840532	PAC:17835645+PAC:17823031	PAC:17822270	Aqcoe5G264200.1.v3.1
Aqcoe6G305200.1.v3.1+Aqcoe6G215900.1.v3.1+Aqcoe6G071100.1.v3.1	PAC:17818314	PAC:17834280	PAC:17816800	PAC:17822297	Aqcoe5G250700.1.v3.1
Aqcoe6G083500.1.v3.1+Aqcoe6G053300.1.v3.1+Aqcoe6G038900.1.v3.1+Aqcoe6G304900.1.v3.1	PAC:17842365+PAC:17838026	PAC:17828765	PAC:17831254+PAC:17831105	PAC:17817698	Aqcoe5G236700.1.v3.1
Aqcoe6G302900.1.v3.1+Aqcoe6G118100.1.v3.1+Aqcoe6G036200.1.v3.1+Aqcoe6G184500.1.v3.1+Aqcoe6G100100.1.v3.1	PAC:17837943+PAC:17837845	PAC:17840999+PAC:17840493+PAC:17840638+PAC:17841072+PAC:17840743	PAC:17818477+PAC:17816775+PAC:17835592	PAC:17822341	Aqcoe5G234100.1.v3.1
Aqcoe6G222800.1.v3.1+Aqcoe6G159400.1.v3.1+Aqcoe6G034500.1.v3.1+Aqcoe6G010100.1.v3.1	PAC:17832332	PAC:17840474	PAC:17831211+PAC:17831200	PAC:17821707	Aqcoe5G258400.1.v3.1
Aqcoe6G123700.1.v3.1	PAC:17832119	PAC:17828721	PAC:17830985	PAC:17822093	Aqcoe5G231400.1.v3.1
Aqcoe6G222800.1.v3.1+Aqcoe6G159400.1.v3.1+Aqcoe6G034500.1.v3.1+Aqcoe6G010100.1.v3.1	PAC:17832332	PAC:17840474	PAC:17831211+PAC:17831200	PAC:17821354	Aqcoe5G258400.1.v3.1
Aqcoe6G101800.1.v3.1	PAC:17837956	PAC:17834157	PAC:17819329	PAC:17821978	Aqcoe5G205800.1.v3.1
Aqcoe6G129000.1.v3.1	PAC:17832142	PAC:17840867	PAC:17835638	PAC:17822129	Aqcoe5G185900.1.v3.1
Aqcoe6G221900.1.v3.1+Aqcoe6G131200.1.v3.1+Aqcoe6G027100.1.v3.1	PAC:17832325+PAC:17832474	PAC:17828660	PAC:17831225+PAC:17831214+PAC:17831203	PAC:17822142	Aqcoe5G182400.1.v3.1
Aqcoe6G305200.1.v3.1+Aqcoe6G215900.1.v3.1+Aqcoe6G071100.1.v3.1	PAC:17818314	PAC:17834280	PAC:17816800	PAC:17824712	Aqcoe5G250700.1.v3.1
Aqcoe6G175400.1.v3.1+Aqcoe6G295700.1.v3.1	PAC:17832189	PAC:17834294+PAC:17834118+PAC:17840626	PAC:17835712+PAC:17835347+PAC:17835607	PAC:17824648	Aqcoe5G241700.1.v3.1
Aqcoe6G118500.1.v3.1	PAC:17838026	PAC:17828765	PAC:17831027+PAC:17835347+PAC:17835607+PAC:17835712	PAC:17821874	Aqcoe5G193300.1.v3.1
Aqcoe6G127000.1.v3.1	PAC:17832131	PAC:17828688	PAC:17835722	PAC:17822116	Aqcoe5G175000.1.v3.1
Aqcoe6G101800.1.v3.1+Aqcoe6G299500.1.v3.1	PAC:17837956	PAC:17834157	PAC:17819329	PAC:17821978	Aqcoe5G170800.1.v3.1
Aqcoe6G235900.1.v3.1+Aqcoe6G151200.1.v3.1+Aqcoe6G014500.1.v3.1+Aqcoe6G165600.1.v3.1	PAC:17832178+PAC:17837894	PAC:17828604	PAC:17816817	PAC:17821297	Aqcoe5G209900.1.v3.1
Aqcoe6G235900.1.v3.1+Aqcoe6G165600.1.v3.1+Aqcoe6G014500.1.v3.1+Aqcoe6G151200.1.v3.1	PAC:17832178+PAC:17837894	PAC:17828604	PAC:17816817	PAC:17839939	Aqcoe5G114300.1.v3.1
Aqcoe6G123700.1.v3.1	PAC:17832119	PAC:17828721	PAC:17830985	PAC:17822093	Aqcoe5G143000.1.v3.1
Aqcoe6G118500.1.v3.1	PAC:17838026	PAC:17828765	PAC:17831027+PAC:17835347+PAC:17835607+PAC:17835712	PAC:17821874	Aqcoe5G148500.1.v3.1
Aqcoe6G221900.1.v3.1+Aqcoe6G131200.1.v3.1+Aqcoe6G027100.1.v3.1	PAC:17832325+PAC:17832474	PAC:17828660	PAC:17831225+PAC:17831214	PAC:17821365	Aqcoe5G182400.1.v3.1
Aqcoe6G175400.1.v3.1	PAC:17832189	PAC:17834294+PAC:17834118+PAC:17840626	PAC:17835712+PAC:17835347+PAC:17835607	PAC:17824648	Aqcoe5G121100.1.v3.1
Aqcoe6G235900.1.v3.1+Aqcoe6G165600.1.v3.1+Aqcoe6G014500.1.v3.1+Aqcoe6G151200.1.v3.1	PAC:17832178+PAC:17837894	PAC:17828604	PAC:17816817	PAC:17821297	Aqcoe5G114300.1.v3.1
Aqcoe6G222800.1.v3.1+Aqcoe6G159400.1.v3.1+Aqcoe6G034500.1.v3.1+Aqcoe6G010100.1.v3.1	PAC:17832332	PAC:17840474	PAC:17831211+PAC:17831200	PAC:17821707	Aqcoe5G085800.1.v3.1
Aqcoe6G055900.1.v3.1+Aqcoe6G286500.1.v3.1+Aqcoe6G229100.1.v3.1+Aqcoe6G044000.1.v3.1+Aqcoe6G077600.1.v3.1+Aqcoe6G163500.1.v3.1+Aqcoe6G057800.1.v3.1+Aqcoe6G086600.1.v3.1+Aqcoe6G113500.1.v3.1+Aqcoe6G109000.1.v3.1+Aqcoe6G302900.1.v3.1+Aqcoe6G100100.1.v3.1+Aqcoe6G039800.1.v3.1	PAC:17837845	PAC:17838961+PAC:17840638+PAC:17840493+PAC:17840743+PAC:17840999+PAC:17840862	PAC:17816775+PAC:17835254	PAC:17821271	Aqcoe5G108100.1.v3.1
Aqcoe6G222800.1.v3.1+Aqcoe6G159400.1.v3.1+Aqcoe6G034500.1.v3.1+Aqcoe6G010100.1.v3.1	PAC:17832332	PAC:17840474	PAC:17831211+PAC:17831200	PAC:17821354	Aqcoe5G085800.1.v3.1
Aqcoe6G175400.1.v3.1	PAC:17832189	PAC:17834294+PAC:17834118+PAC:17840626	PAC:17835712+PAC:17835347+PAC:17835607	PAC:17824648	Aqcoe5G081700.1.v3.1
Aqcoe6G175400.1.v3.1+Aqcoe6G118500.1.v3.1	PAC:17832189	PAC:17834294+PAC:17834118+PAC:17840626	PAC:17835712+PAC:17835347+PAC:17835607	PAC:17824648	Aqcoe5G007800.1.v3.1
Aqcoe6G215900.1.v3.1+Aqcoe6G071100.1.v3.1+Aqcoe6G305200.1.v3.1	PAC:17818314	PAC:17834280	PAC:17816800	PAC:17824712	Aqcoe5G474900.1.v3.1
Aqcoe6G222800.1.v3.1+Aqcoe6G159400.1.v3.1+Aqcoe6G034500.1.v3.1+Aqcoe6G010100.1.v3.1	PAC:17832332	PAC:17840474	PAC:17831211+PAC:17831200	PAC:17833882	Aqcoe5G258400.1.v3.1
Aqcoe6G302900.1.v3.1+Aqcoe6G286500.1.v3.1+Aqcoe6G196000.1.v3.1+Aqcoe6G184500.1.v3.1+Aqcoe6G086600.1.v3.1+Aqcoe6G229100.1.v3.1+Aqcoe6G116200.1.v3.1+Aqcoe6G077600.1.v3.1+Aqcoe6G128000.1.v3.1+Aqcoe6G163500.1.v3.1+Aqcoe6G049200.1.v3.1+Aqcoe6G316800.1.v3.1	PAC:17837943+PAC:17837845	PAC:17840999+PAC:17840493+PAC:17840638+PAC:17841072+PAC:17840743	PAC:17818477+PAC:17816775+PAC:17835592	PAC:17822341	Aqcoe5G118700.1.v3.1
Aqcoe6G302900.1.v3.1+Aqcoe6G229100.1.v3.1+Aqcoe6G184500.1.v3.1+Aqcoe6G128000.1.v3.1+Aqcoe6G118100.1.v3.1+Aqcoe6G086600.1.v3.1+Aqcoe6G055900.1.v3.1+Aqcoe6G154200.1.v3.1+Aqcoe6G012300.1.v3.1+Aqcoe6G235000.1.v3.1+Aqcoe6G163500.1.v3.1+Aqcoe6G113500.1.v3.1+Aqcoe6G100100.1.v3.1	PAC:17837845	PAC:17838961+PAC:17840638+PAC:17840493+PAC:17840743+PAC:17840999+PAC:17840862	PAC:17816775+PAC:17835254	PAC:17821271	Aqcoe5G231100.1.v3.1
Aqcoe6G053300.1.v3.1	PAC:17842365+PAC:17838026	PAC:17828765	PAC:17831254+PAC:17831105	PAC:17817698	Aqcoe5G073100.1.v3.1
Aqcoe6G302900.1.v3.1+Aqcoe6G289400.1.v3.1+Aqcoe6G286500.1.v3.1+Aqcoe6G229100.1.v3.1+Aqcoe6G184500.1.v3.1+Aqcoe6G163500.1.v3.1+Aqcoe6G158600.1.v3.1+Aqcoe6G118100.1.v3.1+Aqcoe6G116200.1.v3.1+Aqcoe6G109000.1.v3.1+Aqcoe6G086600.1.v3.1+Aqcoe6G055900.1.v3.1+Aqcoe6G044000.1.v3.1+Aqcoe6G005800.1.v3.1+Aqcoe6G113500.1.v3.1+Aqcoe6G196000.1.v3.1+Aqcoe6G154200.1.v3.1+Aqcoe6G316800.1.v3.1+Aqcoe6G124900.1.v3.1+Aqcoe6G049200.1.v3.1+Aqcoe6G036200.1.v3.1+Aqcoe6G057800.1.v3.1+Aqcoe6G323000.1.v3.1+Aqcoe6G077600.1.v3.1+Aqcoe6G028900.1.v3.1+Aqcoe6G235000.1.v3.1+Aqcoe6G128000.1.v3.1+Aqcoe6G182800.1.v3.1+Aqcoe6G104700.1.v3.1	PAC:17837845	PAC:17838961+PAC:17840638+PAC:17840493+PAC:17840743+PAC:17840999+PAC:17840862	PAC:17816775+PAC:17835254	PAC:17821271	Aqcoe5G427200.1.v3.1
Aqcoe6G312900.1.v3.1+Aqcoe6G302900.1.v3.1+Aqcoe6G163500.1.v3.1	PAC:17837845	PAC:17838961+PAC:17840638+PAC:17840493+PAC:17840743+PAC:17840999+PAC:17840862	PAC:17816775+PAC:17835254	PAC:17821271	Aqcoe5G338500.1.v3.1
Aqcoe6G312900.1.v3.1+Aqcoe6G302900.1.v3.1+Aqcoe6G163500.1.v3.1	PAC:17837845	PAC:17838961+PAC:17840638+PAC:17840493+PAC:17840743+PAC:17840999+PAC:17840862	PAC:17816775+PAC:17835254	PAC:17821271	Aqcoe5G324200.1.v3.1
Aqcoe6G302900.1.v3.1+Aqcoe6G286500.1.v3.1+Aqcoe6G184500.1.v3.1+Aqcoe6G086600.1.v3.1+Aqcoe6G049200.1.v3.1+Aqcoe6G055900.1.v3.1+Aqcoe6G036200.1.v3.1+Aqcoe6G028900.1.v3.1+Aqcoe6G163500.1.v3.1+Aqcoe6G104700.1.v3.1+Aqcoe6G235000.1.v3.1+Aqcoe6G196000.1.v3.1+Aqcoe6G057800.1.v3.1	PAC:17837845	PAC:17838961+PAC:17840638+PAC:17840493+PAC:17840743+PAC:17840999+PAC:17840862	PAC:17816775+PAC:17835254	PAC:17821271	Aqcoe5G109900.1.v3.1
Aqcoe6G316800.1.v3.1+Aqcoe6G302900.1.v3.1+Aqcoe6G055900.1.v3.1+Aqcoe6G044000.1.v3.1+Aqcoe6G012300.1.v3.1+Aqcoe6G184500.1.v3.1+Aqcoe6G069000.1.v3.1+Aqcoe6G057800.1.v3.1+Aqcoe6G163500.1.v3.1+Aqcoe6G109000.1.v3.1+Aqcoe6G154200.1.v3.1+Aqcoe6G104700.1.v3.1+Aqcoe6G008900.1.v3.1+Aqcoe6G005800.1.v3.1+Aqcoe6G039800.1.v3.1	PAC:17837845	PAC:17838961+PAC:17840638+PAC:17840493+PAC:17840743+PAC:17840999+PAC:17840862	PAC:17816775+PAC:17835254	PAC:17821271	Aqcoe5G287500.1.v3.1
Aqcoe6G286500.1.v3.1+Aqcoe6G196000.1.v3.1+Aqcoe6G184500.1.v3.1+Aqcoe6G086600.1.v3.1+Aqcoe6G113500.1.v3.1+Aqcoe6G109000.1.v3.1+Aqcoe6G100100.1.v3.1+Aqcoe6G229100.1.v3.1+Aqcoe6G083300.1.v3.1+Aqcoe6G163500.1.v3.1	PAC:17837845	PAC:17838961+PAC:17840638+PAC:17840493+PAC:17840743+PAC:17840999+PAC:17840862	PAC:17816775+PAC:17835254	PAC:17821271	Aqcoe5G398900.1.v3.1
Aqcoe6G302900.1.v3.1+Aqcoe6G229100.1.v3.1+Aqcoe6G184500.1.v3.1+Aqcoe6G128000.1.v3.1+Aqcoe6G118100.1.v3.1+Aqcoe6G086600.1.v3.1+Aqcoe6G055900.1.v3.1+Aqcoe6G154200.1.v3.1+Aqcoe6G012300.1.v3.1+Aqcoe6G235000.1.v3.1+Aqcoe6G163500.1.v3.1+Aqcoe6G113500.1.v3.1+Aqcoe6G100100.1.v3.1	PAC:17837943+PAC:17837845	PAC:17840999+PAC:17840493+PAC:17840638+PAC:17841072+PAC:17840743	PAC:17818477+PAC:17816775+PAC:17835592	PAC:17822341	Aqcoe5G231100.1.v3.1
Aqcoe6G129000.1.v3.1	PAC:17832142	PAC:17840867	PAC:17835638	PAC:17822129	Aqcoe5G087600.1.v3.1
Aqcoe6G302900.1.v3.1+Aqcoe6G289400.1.v3.1+Aqcoe6G286500.1.v3.1+Aqcoe6G229100.1.v3.1+Aqcoe6G184500.1.v3.1+Aqcoe6G163500.1.v3.1+Aqcoe6G158600.1.v3.1+Aqcoe6G118100.1.v3.1+Aqcoe6G116200.1.v3.1+Aqcoe6G109000.1.v3.1+Aqcoe6G086600.1.v3.1+Aqcoe6G055900.1.v3.1+Aqcoe6G044000.1.v3.1+Aqcoe6G005800.1.v3.1+Aqcoe6G113500.1.v3.1+Aqcoe6G196000.1.v3.1+Aqcoe6G154200.1.v3.1+Aqcoe6G316800.1.v3.1+Aqcoe6G124900.1.v3.1+Aqcoe6G049200.1.v3.1+Aqcoe6G036200.1.v3.1+Aqcoe6G057800.1.v3.1+Aqcoe6G323000.1.v3.1+Aqcoe6G077600.1.v3.1+Aqcoe6G028900.1.v3.1+Aqcoe6G235000.1.v3.1+Aqcoe6G128000.1.v3.1+Aqcoe6G182800.1.v3.1+Aqcoe6G104700.1.v3.1	PAC:17837943+PAC:17837845	PAC:17840999+PAC:17840493+PAC:17840638+PAC:17841072+PAC:17840743	PAC:17818477+PAC:17816775+PAC:17835592	PAC:17822341	Aqcoe5G427200.1.v3.1
Aqcoe6G053300.1.v3.1	PAC:17842365+PAC:17838026	PAC:17828765	PAC:17831254+PAC:17831105	PAC:17817698	Aqcoe5G343000.1.v3.1
Aqcoe6G235900.1.v3.1+Aqcoe6G151200.1.v3.1+Aqcoe6G014500.1.v3.1+Aqcoe6G165600.1.v3.1	PAC:17832178+PAC:17837894	PAC:17828604	PAC:17816817	PAC:17839939	Aqcoe5G209900.1.v3.1
Aqcoe6G175400.1.v3.1+Aqcoe6G116500.1.v3.1	PAC:17832189	PAC:17834294+PAC:17834118+PAC:17840626	PAC:17835712+PAC:17835347+PAC:17835607	PAC:17824648	Aqcoe5G009200.1.v3.1
Aqcoe6G154200.1.v3.1+Aqcoe6G086600.1.v3.1+Aqcoe6G302900.1.v3.1+Aqcoe6G104700.1.v3.1+Aqcoe6G286500.1.v3.1+Aqcoe6G036200.1.v3.1+Aqcoe6G077600.1.v3.1+Aqcoe6G008900.1.v3.1+Aqcoe6G007000.1.v3.1	PAC:17837943+PAC:17837845	PAC:17840999+PAC:17840493+PAC:17840638+PAC:17841072+PAC:17840743	PAC:17818477+PAC:17816775+PAC:17835592	PAC:17822341	Aqcoe5G391800.1.v3.1
Aqcoe6G215900.1.v3.1+Aqcoe6G071100.1.v3.1+Aqcoe6G305200.1.v3.1	PAC:17818314	PAC:17834280	PAC:17816800	PAC:17822297	Aqcoe5G474900.1.v3.1
Aqcoe6G036200.1.v3.1+Aqcoe6G302900.1.v3.1+Aqcoe6G286500.1.v3.1+Aqcoe6G086600.1.v3.1+Aqcoe6G116200.1.v3.1+Aqcoe6G055900.1.v3.1+Aqcoe6G196000.1.v3.1+Aqcoe6G049200.1.v3.1+Aqcoe6G229100.1.v3.1+Aqcoe6G109000.1.v3.1+Aqcoe6G118100.1.v3.1+Aqcoe6G141600.1.v3.1+Aqcoe6G316800.1.v3.1+Aqcoe6G100100.1.v3.1+Aqcoe6G044000.1.v3.1	PAC:17837943+PAC:17837845	PAC:17840999+PAC:17840493+PAC:17840638+PAC:17841072+PAC:17840743	PAC:17818477+PAC:17816775+PAC:17835592	PAC:17822341	Aqcoe5G468200.1.v3.1
Aqcoe6G316800.1.v3.1+Aqcoe6G229100.1.v3.1+Aqcoe6G055900.1.v3.1+Aqcoe6G012300.1.v3.1+Aqcoe6G113500.1.v3.1+Aqcoe6G154200.1.v3.1+Aqcoe6G104700.1.v3.1+Aqcoe6G008900.1.v3.1+Aqcoe6G145100.1.v3.1+Aqcoe6G302900.1.v3.1+Aqcoe6G005800.1.v3.1+Aqcoe6G286500.1.v3.1+Aqcoe6G284600.1.v3.1+Aqcoe6G002300.1.v3.1	PAC:17837845	PAC:17838961+PAC:17840638+PAC:17840493+PAC:17840743+PAC:17840999+PAC:17840862	PAC:17816775+PAC:17835254	PAC:17821271	Aqcoe5G114700.1.v3.1
Aqcoe6G175400.1.v3.1+Aqcoe6G116500.1.v3.1	PAC:17838026	PAC:17828765	PAC:17831027+PAC:17835347+PAC:17835607+PAC:17835712	PAC:17821874	Aqcoe5G009200.1.v3.1
Aqcoe6G222800.1.v3.1+Aqcoe6G159400.1.v3.1+Aqcoe6G034500.1.v3.1+Aqcoe6G010100.1.v3.1	PAC:17832332	PAC:17840474	PAC:17831211+PAC:17831200	PAC:17833882	Aqcoe5G085800.1.v3.1
Aqcoe6G084200.1.v3.1+Aqcoe6G223300.1.v3.1+Aqcoe6G143400.1.v3.1	PAC:17832330	PAC:17828576+PAC:17840614	PAC:17816811+PAC:17835500+PAC:17835313+PAC:17835378	PAC:17824263	Aqcoe5G027300.1.v3.1
Aqcoe6G316800.1.v3.1+Aqcoe6G302900.1.v3.1+Aqcoe6G055900.1.v3.1+Aqcoe6G044000.1.v3.1+Aqcoe6G012300.1.v3.1+Aqcoe6G184500.1.v3.1+Aqcoe6G069000.1.v3.1+Aqcoe6G057800.1.v3.1+Aqcoe6G163500.1.v3.1+Aqcoe6G109000.1.v3.1+Aqcoe6G154200.1.v3.1+Aqcoe6G104700.1.v3.1+Aqcoe6G008900.1.v3.1+Aqcoe6G005800.1.v3.1+Aqcoe6G039800.1.v3.1	PAC:17837943+PAC:17837845	PAC:17840999+PAC:17840493+PAC:17840638+PAC:17841072+PAC:17840743	PAC:17818477+PAC:17816775+PAC:17835592	PAC:17822341	Aqcoe5G287500.1.v3.1
Aqcoe6G184500.1.v3.1+Aqcoe6G302900.1.v3.1+Aqcoe6G044000.1.v3.1+Aqcoe6G286500.1.v3.1+Aqcoe6G196000.1.v3.1+Aqcoe6G086600.1.v3.1+Aqcoe6G055900.1.v3.1+Aqcoe6G163500.1.v3.1+Aqcoe6G116200.1.v3.1+Aqcoe6G118100.1.v3.1+Aqcoe6G109000.1.v3.1+Aqcoe6G235000.1.v3.1+Aqcoe6G100100.1.v3.1+Aqcoe6G069000.1.v3.1+Aqcoe6G077600.1.v3.1+Aqcoe6G124900.1.v3.1+Aqcoe6G049200.1.v3.1+Aqcoe6G154200.1.v3.1	PAC:17837943+PAC:17837845	PAC:17840999+PAC:17840493+PAC:17840638+PAC:17841072+PAC:17840743	PAC:17818477+PAC:17816775+PAC:17835592	PAC:17822341	Aqcoe5G262500.1.v3.1
Aqcoe6G116500.1.v3.1+Aqcoe6G053300.1.v3.1	PAC:17842365+PAC:17838026	PAC:17828765	PAC:17831254+PAC:17831105	PAC:17817698	Aqcoe5G195100.1.v3.1
Aqcoe6G282800.1.v3.1+Aqcoe6G158700.1.v3.1+Aqcoe6G064200.1.v3.1+Aqcoe6G047100.1.v3.1+Aqcoe6G009700.1.v3.1+Aqcoe6G222600.1.v3.1+Aqcoe6G158100.1.v3.1	PAC:17832321	PAC:17834161+PAC:17840486+PAC:17840532	PAC:17835645+PAC:17823031	PAC:17822270	Aqcoe5G016000.1.v3.1
Aqcoe6G036200.1.v3.1+Aqcoe6G302900.1.v3.1+Aqcoe6G286500.1.v3.1+Aqcoe6G086600.1.v3.1+Aqcoe6G116200.1.v3.1+Aqcoe6G055900.1.v3.1+Aqcoe6G196000.1.v3.1+Aqcoe6G049200.1.v3.1+Aqcoe6G229100.1.v3.1+Aqcoe6G109000.1.v3.1+Aqcoe6G118100.1.v3.1+Aqcoe6G141600.1.v3.1+Aqcoe6G316800.1.v3.1+Aqcoe6G100100.1.v3.1+Aqcoe6G044000.1.v3.1	PAC:17837845	PAC:17838961+PAC:17840638+PAC:17840493+PAC:17840743+PAC:17840999+PAC:17840862	PAC:17816775+PAC:17835254	PAC:17821271	Aqcoe5G468200.1.v3.1
Aqcoe6G113500.1.v3.1+Aqcoe6G229100.1.v3.1+Aqcoe6G057800.1.v3.1+Aqcoe6G007000.1.v3.1+Aqcoe6G302900.1.v3.1+Aqcoe6G124900.1.v3.1+Aqcoe6G044000.1.v3.1+Aqcoe6G028900.1.v3.1+Aqcoe6G316800.1.v3.1+Aqcoe6G012300.1.v3.1	PAC:17837845	PAC:17838961+PAC:17840638+PAC:17840493+PAC:17840743+PAC:17840999+PAC:17840862	PAC:17816775+PAC:17835254	PAC:17821271	Aqcoe5G461000.1.v3.1
Aqcoe6G175400.1.v3.1+Aqcoe6G118500.1.v3.1	PAC:17838026	PAC:17828765	PAC:17831027+PAC:17835347+PAC:17835607+PAC:17835712	PAC:17821874	Aqcoe5G007800.1.v3.1
Aqcoe6G116500.1.v3.1+Aqcoe6G053300.1.v3.1	PAC:17838026	PAC:17828765	PAC:17831027+PAC:17835347+PAC:17835607+PAC:17835712	PAC:17821874	Aqcoe5G195100.1.v3.1
Aqcoe6G302900.1.v3.1+Aqcoe6G289400.1.v3.1+Aqcoe6G286500.1.v3.1+Aqcoe6G229100.1.v3.1+Aqcoe6G184500.1.v3.1+Aqcoe6G163500.1.v3.1+Aqcoe6G109000.1.v3.1+Aqcoe6G086600.1.v3.1+Aqcoe6G055900.1.v3.1+Aqcoe6G049200.1.v3.1+Aqcoe6G012300.1.v3.1+Aqcoe6G316800.1.v3.1+Aqcoe6G158600.1.v3.1+Aqcoe6G113500.1.v3.1+Aqcoe6G077600.1.v3.1+Aqcoe6G182800.1.v3.1+Aqcoe6G235000.1.v3.1+Aqcoe6G154200.1.v3.1+Aqcoe6G116200.1.v3.1+Aqcoe6G323000.1.v3.1+Aqcoe6G104700.1.v3.1+Aqcoe6G044000.1.v3.1	PAC:17837845+PAC:17841741+PAC:17842315	PAC:17840607+PAC:17840904+PAC:17840638+PAC:17840925+PAC:17838961	PAC:17816775	PAC:17821993	Aqcoe5G032000.1.v3.1
Aqcoe6G222600.1.v3.1+Aqcoe6G064200.1.v3.1+Aqcoe6G158700.1.v3.1+Aqcoe6G158100.1.v3.1+Aqcoe6G047100.1.v3.1+Aqcoe6G009700.1.v3.1	PAC:17832321	PAC:17834161+PAC:17840486+PAC:17840532	PAC:17835645+PAC:17823031	PAC:17822270	Aqcoe5G410400.1.v3.1
Aqcoe6G154200.1.v3.1+Aqcoe6G086600.1.v3.1+Aqcoe6G302900.1.v3.1+Aqcoe6G104700.1.v3.1+Aqcoe6G286500.1.v3.1+Aqcoe6G036200.1.v3.1+Aqcoe6G077600.1.v3.1+Aqcoe6G008900.1.v3.1+Aqcoe6G007000.1.v3.1	PAC:17837845	PAC:17838961+PAC:17840638+PAC:17840493+PAC:17840743+PAC:17840999+PAC:17840862	PAC:17816775+PAC:17835254	PAC:17821271	Aqcoe5G391800.1.v3.1
Aqcoe6G223300.1.v3.1+Aqcoe6G143400.1.v3.1+Aqcoe6G084200.1.v3.1	PAC:17832330	PAC:17828576+PAC:17840614	PAC:17816811+PAC:17835500+PAC:17835313+PAC:17835378	PAC:17824263	Aqcoe5G407100.1.v3.1
Aqcoe6G100100.1.v3.1+Aqcoe6G289400.1.v3.1+Aqcoe6G163500.1.v3.1+Aqcoe6G012300.1.v3.1+Aqcoe6G109000.1.v3.1+Aqcoe6G055900.1.v3.1+Aqcoe6G229100.1.v3.1+Aqcoe6G104700.1.v3.1+Aqcoe6G005800.1.v3.1+Aqcoe6G158600.1.v3.1	PAC:17837943+PAC:17837845	PAC:17840999+PAC:17840493+PAC:17840638+PAC:17841072+PAC:17840743	PAC:17818477+PAC:17816775+PAC:17835592	PAC:17822341	Aqcoe5G165500.1.v3.1
Aqcoe6G229100.1.v3.1+Aqcoe6G044000.1.v3.1+Aqcoe6G163500.1.v3.1+Aqcoe6G005800.1.v3.1+Aqcoe6G057800.1.v3.1+Aqcoe6G316800.1.v3.1+Aqcoe6G069000.1.v3.1	PAC:17837845	PAC:17838961+PAC:17840638+PAC:17840493+PAC:17840743+PAC:17840999+PAC:17840862	PAC:17816775+PAC:17835254	PAC:17821271	Aqcoe5G175500.1.v3.1
Aqcoe6G302900.1.v3.1+Aqcoe6G286500.1.v3.1+Aqcoe6G184500.1.v3.1+Aqcoe6G235000.1.v3.1+Aqcoe6G049200.1.v3.1+Aqcoe6G145100.1.v3.1+Aqcoe6G113500.1.v3.1+Aqcoe6G116200.1.v3.1+Aqcoe6G055900.1.v3.1+Aqcoe6G012300.1.v3.1	PAC:17837943+PAC:17837845	PAC:17840999+PAC:17840493+PAC:17840638+PAC:17841072+PAC:17840743	PAC:17818477+PAC:17816775+PAC:17835592	PAC:17822341	Aqcoe5G278600.1.v3.1
Aqcoe6G039800.1.v3.1+Aqcoe6G012300.1.v3.1	PAC:17837943+PAC:17837845	PAC:17840999+PAC:17840493+PAC:17840638+PAC:17841072+PAC:17840743	PAC:17818477+PAC:17816775+PAC:17835592	PAC:17822341	Aqcoe5G268300.1.v3.1
Aqcoe6G229100.1.v3.1+Aqcoe6G154200.1.v3.1+Aqcoe6G109000.1.v3.1+Aqcoe6G100100.1.v3.1	PAC:17837845	PAC:17838961+PAC:17840638+PAC:17840493+PAC:17840743+PAC:17840999+PAC:17840862	PAC:17816775+PAC:17835254	PAC:17821271	Aqcoe5G095400.1.v3.1
Aqcoe6G084200.1.v3.1+Aqcoe6G223300.1.v3.1	PAC:17832330	PAC:17828576+PAC:17840614	PAC:17816811+PAC:17835500+PAC:17835313+PAC:17835378	PAC:17824263	Aqcoe5G377400.1.v3.1
Aqcoe6G086600.1.v3.1+Aqcoe6G163500.1.v3.1+Aqcoe6G113500.1.v3.1+Aqcoe6G286500.1.v3.1+Aqcoe6G196000.1.v3.1+Aqcoe6G184500.1.v3.1+Aqcoe6G083300.1.v3.1+Aqcoe6G154200.1.v3.1+Aqcoe6G100100.1.v3.1+Aqcoe6G036200.1.v3.1+Aqcoe6G116200.1.v3.1	PAC:17837943+PAC:17837845	PAC:17840999+PAC:17840493+PAC:17840638+PAC:17841072+PAC:17840743	PAC:17818477+PAC:17816775+PAC:17835592	PAC:17822341	Aqcoe5G062200.1.v3.1
Aqcoe6G302900.1.v3.1+Aqcoe6G182800.1.v3.1+Aqcoe6G104700.1.v3.1+Aqcoe6G289400.1.v3.1+Aqcoe6G184500.1.v3.1+Aqcoe6G316800.1.v3.1	PAC:17837845+PAC:17841741+PAC:17842315	PAC:17840607+PAC:17840904+PAC:17840638+PAC:17840925+PAC:17838961	PAC:17816775	PAC:17821993	Aqcoe5G072000.1.v3.1
Aqcoe6G158100.1.v3.1+Aqcoe6G033800.1.v3.1	PAC:17838026	PAC:17828765	PAC:17831027+PAC:17835347+PAC:17835607+PAC:17835712	PAC:17821874	Aqcoe5G067500.1.v3.1
Aqcoe6G055900.1.v3.1+Aqcoe6G229100.1.v3.1+Aqcoe6G077600.1.v3.1+Aqcoe6G113500.1.v3.1+Aqcoe6G196000.1.v3.1+Aqcoe6G158600.1.v3.1+Aqcoe6G284600.1.v3.1+Aqcoe6G302900.1.v3.1+Aqcoe6G044000.1.v3.1+Aqcoe6G184500.1.v3.1+Aqcoe6G154200.1.v3.1+Aqcoe6G036200.1.v3.1+Aqcoe6G235000.1.v3.1	PAC:17837845	PAC:17838961+PAC:17840638+PAC:17840493+PAC:17840743+PAC:17840999+PAC:17840862	PAC:17816775+PAC:17835254	PAC:17821271	Aqcoe5G291400.1.v3.1
Aqcoe6G229100.1.v3.1+Aqcoe6G044000.1.v3.1+Aqcoe6G163500.1.v3.1+Aqcoe6G005800.1.v3.1+Aqcoe6G057800.1.v3.1+Aqcoe6G316800.1.v3.1+Aqcoe6G069000.1.v3.1	PAC:17837943+PAC:17837845	PAC:17840999+PAC:17840493+PAC:17840638+PAC:17841072+PAC:17840743	PAC:17818477+PAC:17816775+PAC:17835592	PAC:17822341	Aqcoe5G175500.1.v3.1
Aqcoe6G316800.1.v3.1+Aqcoe6G229100.1.v3.1+Aqcoe6G055900.1.v3.1+Aqcoe6G012300.1.v3.1+Aqcoe6G113500.1.v3.1+Aqcoe6G154200.1.v3.1+Aqcoe6G104700.1.v3.1+Aqcoe6G008900.1.v3.1+Aqcoe6G145100.1.v3.1+Aqcoe6G302900.1.v3.1+Aqcoe6G005800.1.v3.1+Aqcoe6G286500.1.v3.1+Aqcoe6G284600.1.v3.1+Aqcoe6G002300.1.v3.1	PAC:17837943+PAC:17837845	PAC:17840999+PAC:17840493+PAC:17840638+PAC:17841072+PAC:17840743	PAC:17818477+PAC:17816775+PAC:17835592	PAC:17822341	Aqcoe5G114700.1.v3.1
Aqcoe6G100100.1.v3.1+Aqcoe6G289400.1.v3.1+Aqcoe6G163500.1.v3.1+Aqcoe6G012300.1.v3.1+Aqcoe6G109000.1.v3.1+Aqcoe6G055900.1.v3.1+Aqcoe6G229100.1.v3.1+Aqcoe6G104700.1.v3.1+Aqcoe6G005800.1.v3.1+Aqcoe6G158600.1.v3.1	PAC:17837845	PAC:17838961+PAC:17840638+PAC:17840493+PAC:17840743+PAC:17840999+PAC:17840862	PAC:17816775+PAC:17835254	PAC:17821271	Aqcoe5G165500.1.v3.1
Aqcoe6G100100.1.v3.1+Aqcoe6G289400.1.v3.1+Aqcoe6G163500.1.v3.1+Aqcoe6G012300.1.v3.1+Aqcoe6G109000.1.v3.1+Aqcoe6G055900.1.v3.1+Aqcoe6G229100.1.v3.1+Aqcoe6G104700.1.v3.1+Aqcoe6G005800.1.v3.1+Aqcoe6G158600.1.v3.1	PAC:17841741+PAC:17837845	PAC:17840638+PAC:17840904+PAC:17840493	PAC:17831098	PAC:17822207	Aqcoe5G165500.1.v3.1
Aqcoe6G100100.1.v3.1+Aqcoe6G289400.1.v3.1+Aqcoe6G163500.1.v3.1+Aqcoe6G012300.1.v3.1+Aqcoe6G109000.1.v3.1+Aqcoe6G055900.1.v3.1+Aqcoe6G229100.1.v3.1+Aqcoe6G104700.1.v3.1+Aqcoe6G005800.1.v3.1+Aqcoe6G158600.1.v3.1	PAC:17837845+PAC:17841741+PAC:17842315	PAC:17840607+PAC:17840904+PAC:17840638+PAC:17840925+PAC:17838961	PAC:17816775	PAC:17821993	Aqcoe5G165500.1.v3.1
Aqcoe6G158100.1.v3.1+Aqcoe6G033800.1.v3.1	PAC:17832321	PAC:17834161+PAC:17840486+PAC:17840532	PAC:17835645+PAC:17823031	PAC:17822270	Aqcoe5G067500.1.v3.1
Aqcoe6G286500.1.v3.1+Aqcoe6G289400.1.v3.1+Aqcoe6G196000.1.v3.1+Aqcoe6G184500.1.v3.1+Aqcoe6G104700.1.v3.1+Aqcoe6G316800.1.v3.1+Aqcoe6G055900.1.v3.1+Aqcoe6G229100.1.v3.1+Aqcoe6G158600.1.v3.1+Aqcoe6G154200.1.v3.1+Aqcoe6G100100.1.v3.1+Aqcoe6G044000.1.v3.1+Aqcoe6G012300.1.v3.1+Aqcoe6G036200.1.v3.1+Aqcoe6G235000.1.v3.1+Aqcoe6G077600.1.v3.1+Aqcoe6G109000.1.v3.1+Aqcoe6G302900.1.v3.1	PAC:17841741+PAC:17837845	PAC:17840638+PAC:17840904+PAC:17840493	PAC:17831098	PAC:17822207	Aqcoe5G041800.1.v3.1
Aqcoe6G229100.1.v3.1	PAC:17837845	PAC:17838961+PAC:17840638+PAC:17840493+PAC:17840743+PAC:17840999+PAC:17840862	PAC:17816775+PAC:17835254	PAC:17821271	Aqcoe5G074600.1.v3.1
Aqcoe6G235900.1.v3.1	PAC:17832178+PAC:17837894	PAC:17828604	PAC:17816817	PAC:17839939	Aqcoe5G209900.1.v3.1+Aqcoe5G114300.1.v3.1
Aqcoe6G223300.1.v3.1	PAC:17832330	PAC:17828576+PAC:17840614	PAC:17816811+PAC:17835500+PAC:17835313+PAC:17835378	PAC:17824263	Aqcoe5G269300.1.v3.1+Aqcoe5G377400.1.v3.1+Aqcoe5G027300.1.v3.1+Aqcoe5G407100.1.v3.1+Aqcoe5G267600.1.v3.1
Aqcoe6G302900.1.v3.1	PAC:17837845	PAC:17838961+PAC:17840638+PAC:17840493+PAC:17840743+PAC:17840999+PAC:17840862	PAC:17816775+PAC:17835254	PAC:17821271	Aqcoe5G468200.1.v3.1+Aqcoe5G438900.1.v3.1+Aqcoe5G427200.1.v3.1+Aqcoe5G338500.1.v3.1+Aqcoe5G324200.1.v3.1+Aqcoe5G318400.1.v3.1+Aqcoe5G287500.1.v3.1+Aqcoe5G278600.1.v3.1+Aqcoe5G262500.1.v3.1+Aqcoe5G234100.1.v3.1+Aqcoe5G231100.1.v3.1+Aqcoe5G118700.1.v3.1+Aqcoe5G113000.1.v3.1+Aqcoe5G109900.1.v3.1+Aqcoe5G032000.1.v3.1+Aqcoe5G306300.1.v3.1+Aqcoe5G391800.1.v3.1+Aqcoe5G072000.1.v3.1+Aqcoe5G291400.1.v3.1+Aqcoe5G461000.1.v3.1+Aqcoe5G114700.1.v3.1+Aqcoe5G108100.1.v3.1+Aqcoe5G041800.1.v3.1
Aqcoe6G305200.1.v3.1	PAC:17818314	PAC:17834280	PAC:17816800	PAC:17824712	Aqcoe5G250700.1.v3.1+Aqcoe5G474900.1.v3.1
Aqcoe6G222600.1.v3.1	PAC:17832321	PAC:17834161+PAC:17840486+PAC:17840532	PAC:17835645+PAC:17823031	PAC:17822270	Aqcoe5G410400.1.v3.1+Aqcoe5G016000.1.v3.1+Aqcoe5G219800.1.v3.1
Aqcoe6G215900.1.v3.1	PAC:17818314	PAC:17834280	PAC:17816800	PAC:17822297	Aqcoe5G474900.1.v3.1+Aqcoe5G250700.1.v3.1
Aqcoe6G221900.1.v3.1	PAC:17832325+PAC:17832474	PAC:17828660	PAC:17831225+PAC:17831214+PAC:17831203	PAC:17822142	Aqcoe5G182400.1.v3.1
Aqcoe6G159400.1.v3.1	PAC:17832332	PAC:17840474	PAC:17831211+PAC:17831200	PAC:17833882	Aqcoe5G258400.1.v3.1+Aqcoe5G085800.1.v3.1
Aqcoe6G165600.1.v3.1	PAC:17832178+PAC:17837894	PAC:17828604	PAC:17816817	PAC:17839939	Aqcoe5G114300.1.v3.1+Aqcoe5G209900.1.v3.1
Aqcoe6G222800.1.v3.1	PAC:17832332	PAC:17840474	PAC:17831211+PAC:17831200	PAC:17821707	Aqcoe5G258400.1.v3.1+Aqcoe5G085800.1.v3.1
Aqcoe6G235900.1.v3.1	PAC:17832178+PAC:17837894	PAC:17828604	PAC:17816817	PAC:17821297	Aqcoe5G209900.1.v3.1+Aqcoe5G114300.1.v3.1
Aqcoe6G182800.1.v3.1	PAC:17837845+PAC:17841741+PAC:17842315	PAC:17840607+PAC:17840904+PAC:17840638+PAC:17840925+PAC:17838961	PAC:17816775	PAC:17821993	Aqcoe5G032000.1.v3.1+Aqcoe5G072000.1.v3.1+Aqcoe5G427200.1.v3.1
Aqcoe6G229100.1.v3.1	PAC:17837845	PAC:17838961+PAC:17840638+PAC:17840493+PAC:17840743+PAC:17840999+PAC:17840862	PAC:17816775+PAC:17835254	PAC:17821271	Aqcoe5G438900.1.v3.1+Aqcoe5G427200.1.v3.1+Aqcoe5G318400.1.v3.1+Aqcoe5G231100.1.v3.1+Aqcoe5G175500.1.v3.1+Aqcoe5G114700.1.v3.1+Aqcoe5G113000.1.v3.1+Aqcoe5G108100.1.v3.1+Aqcoe5G032000.1.v3.1+Aqcoe5G291400.1.v3.1+Aqcoe5G118700.1.v3.1+Aqcoe5G165500.1.v3.1+Aqcoe5G041800.1.v3.1+Aqcoe5G468200.1.v3.1+Aqcoe5G461000.1.v3.1+Aqcoe5G095400.1.v3.1+Aqcoe5G129200.1.v3.1+Aqcoe5G398900.1.v3.1+Aqcoe5G356800.1.v3.1+Aqcoe5G275100.1.v3.1+Aqcoe5G316300.1.v3.1+Aqcoe5G306300.1.v3.1+Aqcoe5G074600.1.v3.1
Aqcoe6G221900.1.v3.1	PAC:17832325+PAC:17832474	PAC:17828660	PAC:17831225+PAC:17831214	PAC:17821365	Aqcoe5G182400.1.v3.1
Aqcoe6G222800.1.v3.1	PAC:17832332	PAC:17840474	PAC:17831211+PAC:17831200	PAC:17821354	Aqcoe5G258400.1.v3.1+Aqcoe5G085800.1.v3.1
Aqcoe6G215900.1.v3.1	PAC:17818314	PAC:17834280	PAC:17816800	PAC:17824712	Aqcoe5G474900.1.v3.1+Aqcoe5G250700.1.v3.1
Aqcoe6G131200.1.v3.1	PAC:17832325+PAC:17832474	PAC:17828660	PAC:17831225+PAC:17831214+PAC:17831203	PAC:17822142	Aqcoe5G182400.1.v3.1
Aqcoe6G159400.1.v3.1	PAC:17832332	PAC:17840474	PAC:17831211+PAC:17831200	PAC:17821707	Aqcoe5G258400.1.v3.1+Aqcoe5G085800.1.v3.1
Aqcoe6G129000.1.v3.1	PAC:17832142	PAC:17840867	PAC:17835638	PAC:17822129	Aqcoe5G185900.1.v3.1+Aqcoe5G087600.1.v3.1
Aqcoe6G127000.1.v3.1	PAC:17832131	PAC:17828688	PAC:17835722	PAC:17822116	Aqcoe5G415800.2.v3.1+Aqcoe5G175000.1.v3.1
Aqcoe6G123700.1.v3.1	PAC:17832119	PAC:17828721	PAC:17830985	PAC:17822093	Aqcoe5G231400.1.v3.1+Aqcoe5G143000.1.v3.1
Aqcoe6G175400.1.v3.1	PAC:17832189	PAC:17834294+PAC:17834118+PAC:17840626	PAC:17835712+PAC:17835347+PAC:17835607	PAC:17824648	Aqcoe5G345500.1.v3.1+Aqcoe5G241700.1.v3.1+Aqcoe5G121100.1.v3.1+Aqcoe5G081700.1.v3.1+Aqcoe5G007800.1.v3.1+Aqcoe5G009200.1.v3.1
Aqcoe6G165600.1.v3.1	PAC:17832178+PAC:17837894	PAC:17828604	PAC:17816817	PAC:17821297	Aqcoe5G114300.1.v3.1+Aqcoe5G209900.1.v3.1
Aqcoe6G159400.1.v3.1	PAC:17832332	PAC:17840474	PAC:17831211+PAC:17831200	PAC:17821354	Aqcoe5G258400.1.v3.1+Aqcoe5G085800.1.v3.1
Aqcoe6G083500.1.v3.1	PAC:17842365+PAC:17838026	PAC:17828765	PAC:17831254+PAC:17831105	PAC:17817698	Aqcoe5G236700.1.v3.1
Aqcoe6G118500.1.v3.1	PAC:17838026	PAC:17828765	PAC:17831027+PAC:17835347+PAC:17835607+PAC:17835712	PAC:17821874	Aqcoe5G293500.1.v3.1+Aqcoe5G193300.1.v3.1+Aqcoe5G148500.1.v3.1+Aqcoe5G007800.1.v3.1
Aqcoe6G104700.1.v3.1	PAC:17837845+PAC:17841741+PAC:17842315	PAC:17840607+PAC:17840904+PAC:17840638+PAC:17840925+PAC:17838961	PAC:17816775	PAC:17821993	Aqcoe5G041800.1.v3.1+Aqcoe5G165500.1.v3.1+Aqcoe5G318400.1.v3.1+Aqcoe5G114700.1.v3.1+Aqcoe5G016600.1.v3.1+Aqcoe5G287500.1.v3.1+Aqcoe5G109900.1.v3.1+Aqcoe5G072000.1.v3.1+Aqcoe5G391800.1.v3.1+Aqcoe5G054200.1.v3.1+Aqcoe5G438900.1.v3.1+Aqcoe5G427200.1.v3.1+Aqcoe5G032000.1.v3.1
Aqcoe6G101800.1.v3.1	PAC:17837956	PAC:17834157	PAC:17819329	PAC:17821978	Aqcoe5G205800.1.v3.1+Aqcoe5G170800.1.v3.1+Aqcoe5G169400.1.v3.1+Aqcoe5G145000.1.v3.1+Aqcoe5G382000.1.v3.1
Aqcoe6G071100.1.v3.1	PAC:17818314	PAC:17834280	PAC:17816800	PAC:17822297	Aqcoe5G474900.1.v3.1+Aqcoe5G250700.1.v3.1
Aqcoe6G131200.1.v3.1	PAC:17832325+PAC:17832474	PAC:17828660	PAC:17831225+PAC:17831214	PAC:17821365	Aqcoe5G182400.1.v3.1
Aqcoe6G064200.1.v3.1	PAC:17832321	PAC:17834161+PAC:17840486+PAC:17840532	PAC:17835645+PAC:17823031	PAC:17822270	Aqcoe5G410400.1.v3.1+Aqcoe5G016000.1.v3.1+Aqcoe5G219800.1.v3.1
Aqcoe6G053300.1.v3.1	PAC:17842365+PAC:17838026	PAC:17828765	PAC:17831254+PAC:17831105	PAC:17817698	Aqcoe5G236700.1.v3.1+Aqcoe5G073100.1.v3.1+Aqcoe5G343000.1.v3.1+Aqcoe5G195100.1.v3.1
Aqcoe6G109000.1.v3.1	PAC:17837845	PAC:17838961+PAC:17840638+PAC:17840493+PAC:17840743+PAC:17840999+PAC:17840862	PAC:17816775+PAC:17835254	PAC:17821271	Aqcoe5G427200.1.v3.1+Aqcoe5G032000.1.v3.1+Aqcoe5G165500.1.v3.1+Aqcoe5G438900.1.v3.1+Aqcoe5G287500.1.v3.1+Aqcoe5G127700.1.v3.1+Aqcoe5G262500.1.v3.1+Aqcoe5G468200.1.v3.1+Aqcoe5G398900.1.v3.1+Aqcoe5G113000.1.v3.1+Aqcoe5G108100.1.v3.1+Aqcoe5G356800.1.v3.1+Aqcoe5G095400.1.v3.1+Aqcoe5G041800.1.v3.1
Aqcoe6G036200.1.v3.1	PAC:17837943+PAC:17837845	PAC:17840999+PAC:17840493+PAC:17840638+PAC:17841072+PAC:17840743	PAC:17818477+PAC:17816775+PAC:17835592	PAC:17822341	Aqcoe5G468200.1.v3.1+Aqcoe5G234100.1.v3.1+Aqcoe5G113000.1.v3.1+Aqcoe5G427200.1.v3.1+Aqcoe5G109900.1.v3.1+Aqcoe5G041800.1.v3.1+Aqcoe5G291400.1.v3.1+Aqcoe5G391800.1.v3.1+Aqcoe5G062200.1.v3.1
Aqcoe6G010100.1.v3.1	PAC:17832332	PAC:17840474	PAC:17831211+PAC:17831200	PAC:17833882	Aqcoe5G258400.1.v3.1+Aqcoe5G085800.1.v3.1
Aqcoe6G104700.1.v3.1	PAC:17837845	PAC:17838961+PAC:17840638+PAC:17840493+PAC:17840743+PAC:17840999+PAC:17840862	PAC:17816775+PAC:17835254	PAC:17821271	Aqcoe5G041800.1.v3.1+Aqcoe5G165500.1.v3.1+Aqcoe5G318400.1.v3.1+Aqcoe5G114700.1.v3.1+Aqcoe5G016600.1.v3.1+Aqcoe5G287500.1.v3.1+Aqcoe5G109900.1.v3.1+Aqcoe5G072000.1.v3.1+Aqcoe5G391800.1.v3.1+Aqcoe5G054200.1.v3.1+Aqcoe5G438900.1.v3.1+Aqcoe5G427200.1.v3.1+Aqcoe5G032000.1.v3.1
Aqcoe6G014500.1.v3.1	PAC:17832178+PAC:17837894	PAC:17828604	PAC:17816817	PAC:17839939	Aqcoe5G114300.1.v3.1+Aqcoe5G209900.1.v3.1
Aqcoe6G027100.1.v3.1	PAC:17832325+PAC:17832474	PAC:17828660	PAC:17831225+PAC:17831214+PAC:17831203	PAC:17822142	Aqcoe5G182400.1.v3.1
Aqcoe6G009700.1.v3.1	PAC:17832321	PAC:17834161+PAC:17840486+PAC:17840532	PAC:17835645+PAC:17823031	PAC:17822270	Aqcoe5G219800.1.v3.1+Aqcoe5G016000.1.v3.1+Aqcoe5G410400.1.v3.1
Aqcoe6G071100.1.v3.1	PAC:17818314	PAC:17834280	PAC:17816800	PAC:17824712	Aqcoe5G474900.1.v3.1+Aqcoe5G250700.1.v3.1
Aqcoe6G034500.1.v3.1	PAC:17832332	PAC:17840474	PAC:17831211+PAC:17831200	PAC:17821707	Aqcoe5G258400.1.v3.1+Aqcoe5G085800.1.v3.1
Aqcoe6G034500.1.v3.1	PAC:17832332	PAC:17840474	PAC:17831211+PAC:17831200	PAC:17821354	Aqcoe5G258400.1.v3.1+Aqcoe5G085800.1.v3.1
Aqcoe6G027100.1.v3.1	PAC:17832325+PAC:17832474	PAC:17828660	PAC:17831225+PAC:17831214	PAC:17821365	Aqcoe5G182400.1.v3.1
Aqcoe6G014500.1.v3.1	PAC:17832178+PAC:17837894	PAC:17828604	PAC:17816817	PAC:17821297	Aqcoe5G114300.1.v3.1+Aqcoe5G209900.1.v3.1
Aqcoe6G151200.1.v3.1	PAC:17832178+PAC:17837894	PAC:17828604	PAC:17816817	PAC:17821297	Aqcoe5G209900.1.v3.1+Aqcoe5G114300.1.v3.1
Aqcoe6G222800.1.v3.1	PAC:17832332	PAC:17840474	PAC:17831211+PAC:17831200	PAC:17833882	Aqcoe5G258400.1.v3.1+Aqcoe5G085800.1.v3.1
Aqcoe6G034500.1.v3.1	PAC:17832332	PAC:17840474	PAC:17831211+PAC:17831200	PAC:17833882	Aqcoe5G258400.1.v3.1+Aqcoe5G085800.1.v3.1
Aqcoe6G196000.1.v3.1	PAC:17837943+PAC:17837845	PAC:17840999+PAC:17840493+PAC:17840638+PAC:17841072+PAC:17840743	PAC:17818477+PAC:17816775+PAC:17835592	PAC:17822341	Aqcoe5G398900.1.v3.1+Aqcoe5G118700.1.v3.1+Aqcoe5G113000.1.v3.1+Aqcoe5G041800.1.v3.1+Aqcoe5G427200.1.v3.1+Aqcoe5G262500.1.v3.1+Aqcoe5G468200.1.v3.1+Aqcoe5G291400.1.v3.1+Aqcoe5G062200.1.v3.1+Aqcoe5G109900.1.v3.1
Aqcoe6G047100.1.v3.1	PAC:17832321	PAC:17834161+PAC:17840486+PAC:17840532	PAC:17835645+PAC:17823031	PAC:17822270	Aqcoe5G016000.1.v3.1+Aqcoe5G410400.1.v3.1
Aqcoe6G154200.1.v3.1	PAC:17837845	PAC:17838961+PAC:17840638+PAC:17840493+PAC:17840743+PAC:17840999+PAC:17840862	PAC:17816775+PAC:17835254	PAC:17821271	Aqcoe5G391800.1.v3.1+Aqcoe5G231100.1.v3.1+Aqcoe5G427200.1.v3.1+Aqcoe5G287500.1.v3.1+Aqcoe5G114700.1.v3.1+Aqcoe5G041800.1.v3.1+Aqcoe5G032000.1.v3.1+Aqcoe5G062200.1.v3.1+Aqcoe5G095400.1.v3.1+Aqcoe5G291400.1.v3.1+Aqcoe5G438900.1.v3.1+Aqcoe5G262500.1.v3.1+Aqcoe5G240400.1.v3.1
Aqcoe6G010100.1.v3.1	PAC:17832332	PAC:17840474	PAC:17831211+PAC:17831200	PAC:17821354	Aqcoe5G258400.1.v3.1+Aqcoe5G085800.1.v3.1
Aqcoe6G012300.1.v3.1	PAC:17837943+PAC:17837845	PAC:17840999+PAC:17840493+PAC:17840638+PAC:17841072+PAC:17840743	PAC:17818477+PAC:17816775+PAC:17835592	PAC:17822341	Aqcoe5G438900.1.v3.1+Aqcoe5G287500.1.v3.1+Aqcoe5G165500.1.v3.1+Aqcoe5G113000.1.v3.1+Aqcoe5G032000.1.v3.1+Aqcoe5G231100.1.v3.1+Aqcoe5G114700.1.v3.1+Aqcoe5G041800.1.v3.1+Aqcoe5G268300.1.v3.1+Aqcoe5G461000.1.v3.1+Aqcoe5G435700.1.v3.1+Aqcoe5G278600.1.v3.1
Aqcoe6G044000.1.v3.1	PAC:17837845	PAC:17838961+PAC:17840638+PAC:17840493+PAC:17840743+PAC:17840999+PAC:17840862	PAC:17816775+PAC:17835254	PAC:17821271	Aqcoe5G438900.1.v3.1+Aqcoe5G427200.1.v3.1+Aqcoe5G287500.1.v3.1+Aqcoe5G175500.1.v3.1+Aqcoe5G108100.1.v3.1+Aqcoe5G262500.1.v3.1+Aqcoe5G113000.1.v3.1+Aqcoe5G291400.1.v3.1+Aqcoe5G041800.1.v3.1+Aqcoe5G461000.1.v3.1+Aqcoe5G358900.1.v3.1+Aqcoe5G468200.1.v3.1+Aqcoe5G032000.1.v3.1
Aqcoe6G010100.1.v3.1	PAC:17832332	PAC:17840474	PAC:17831211+PAC:17831200	PAC:17821707	Aqcoe5G258400.1.v3.1+Aqcoe5G085800.1.v3.1
Aqcoe6G235000.1.v3.1	PAC:17837943+PAC:17837845	PAC:17840999+PAC:17840493+PAC:17840638+PAC:17841072+PAC:17840743	PAC:17818477+PAC:17816775+PAC:17835592	PAC:17822341	Aqcoe5G306300.1.v3.1+Aqcoe5G278600.1.v3.1+Aqcoe5G231100.1.v3.1+Aqcoe5G032000.1.v3.1+Aqcoe5G262500.1.v3.1+Aqcoe5G041800.1.v3.1+Aqcoe5G109900.1.v3.1+Aqcoe5G427200.1.v3.1+Aqcoe5G291400.1.v3.1
Aqcoe6G113500.1.v3.1	PAC:17837845	PAC:17838961+PAC:17840638+PAC:17840493+PAC:17840743+PAC:17840999+PAC:17840862	PAC:17816775+PAC:17835254	PAC:17821271	Aqcoe5G461000.1.v3.1+Aqcoe5G291400.1.v3.1+Aqcoe5G427200.1.v3.1+Aqcoe5G062200.1.v3.1+Aqcoe5G114700.1.v3.1+Aqcoe5G231100.1.v3.1+Aqcoe5G032000.1.v3.1+Aqcoe5G398900.1.v3.1+Aqcoe5G278600.1.v3.1+Aqcoe5G108100.1.v3.1+Aqcoe5G127700.1.v3.1+Aqcoe5G016600.1.v3.1+Aqcoe5G113000.1.v3.1
Aqcoe6G299500.1.v3.1	PAC:17837956	PAC:17834157	PAC:17819329	PAC:17821978	Aqcoe5G363300.1.v3.1+Aqcoe5G181400.1.v3.1+Aqcoe5G132500.1.v3.1+Aqcoe5G170800.1.v3.1
Aqcoe6G158700.1.v3.1	PAC:17832321	PAC:17834161+PAC:17840486+PAC:17840532	PAC:17835645+PAC:17823031	PAC:17822270	Aqcoe5G219800.1.v3.1+Aqcoe5G016000.1.v3.1+Aqcoe5G410400.1.v3.1
Aqcoe6G104700.1.v3.1	PAC:17841741+PAC:17837845	PAC:17840638+PAC:17840904+PAC:17840493	PAC:17831098	PAC:17822207	Aqcoe5G041800.1.v3.1+Aqcoe5G165500.1.v3.1+Aqcoe5G318400.1.v3.1+Aqcoe5G114700.1.v3.1+Aqcoe5G016600.1.v3.1+Aqcoe5G287500.1.v3.1+Aqcoe5G109900.1.v3.1+Aqcoe5G072000.1.v3.1+Aqcoe5G391800.1.v3.1+Aqcoe5G054200.1.v3.1+Aqcoe5G438900.1.v3.1+Aqcoe5G427200.1.v3.1+Aqcoe5G032000.1.v3.1
Aqcoe6G086600.1.v3.1	PAC:17837845	PAC:17838961+PAC:17840638+PAC:17840493+PAC:17840743+PAC:17840999+PAC:17840862	PAC:17816775+PAC:17835254	PAC:17821271	Aqcoe5G468200.1.v3.1+Aqcoe5G438900.1.v3.1+Aqcoe5G427200.1.v3.1+Aqcoe5G391800.1.v3.1+Aqcoe5G306300.1.v3.1+Aqcoe5G231100.1.v3.1+Aqcoe5G113000.1.v3.1+Aqcoe5G109900.1.v3.1+Aqcoe5G062200.1.v3.1+Aqcoe5G032000.1.v3.1+Aqcoe5G118700.1.v3.1+Aqcoe5G398900.1.v3.1+Aqcoe5G262500.1.v3.1+Aqcoe5G108100.1.v3.1+Aqcoe5G451600.1.v3.1+Aqcoe5G356800.1.v3.1+Aqcoe5G318400.1.v3.1
Aqcoe6G012300.1.v3.1	PAC:17837845+PAC:17841741+PAC:17842315	PAC:17840607+PAC:17840904+PAC:17840638+PAC:17840925+PAC:17838961	PAC:17816775	PAC:17821993	Aqcoe5G438900.1.v3.1+Aqcoe5G287500.1.v3.1+Aqcoe5G165500.1.v3.1+Aqcoe5G113000.1.v3.1+Aqcoe5G032000.1.v3.1+Aqcoe5G231100.1.v3.1+Aqcoe5G114700.1.v3.1+Aqcoe5G041800.1.v3.1+Aqcoe5G268300.1.v3.1+Aqcoe5G461000.1.v3.1+Aqcoe5G435700.1.v3.1+Aqcoe5G278600.1.v3.1
Aqcoe6G305200.1.v3.1	PAC:17818314	PAC:17834280	PAC:17816800	PAC:17822297	Aqcoe5G250700.1.v3.1+Aqcoe5G474900.1.v3.1
Aqcoe6G109000.1.v3.1	PAC:17841741+PAC:17837845	PAC:17840638+PAC:17840904+PAC:17840493	PAC:17831098	PAC:17822207	Aqcoe5G427200.1.v3.1+Aqcoe5G032000.1.v3.1+Aqcoe5G165500.1.v3.1+Aqcoe5G438900.1.v3.1+Aqcoe5G287500.1.v3.1+Aqcoe5G127700.1.v3.1+Aqcoe5G262500.1.v3.1+Aqcoe5G468200.1.v3.1+Aqcoe5G398900.1.v3.1+Aqcoe5G113000.1.v3.1+Aqcoe5G108100.1.v3.1+Aqcoe5G356800.1.v3.1+Aqcoe5G095400.1.v3.1+Aqcoe5G041800.1.v3.1
Aqcoe6G055900.1.v3.1	PAC:17841741+PAC:17837845	PAC:17840638+PAC:17840904+PAC:17840493	PAC:17831098	PAC:17822207	Aqcoe5G108100.1.v3.1+Aqcoe5G427200.1.v3.1+Aqcoe5G287500.1.v3.1+Aqcoe5G231100.1.v3.1+Aqcoe5G032000.1.v3.1+Aqcoe5G291400.1.v3.1+Aqcoe5G468200.1.v3.1+Aqcoe5G114700.1.v3.1+Aqcoe5G165500.1.v3.1+Aqcoe5G318400.1.v3.1+Aqcoe5G113000.1.v3.1+Aqcoe5G041800.1.v3.1+Aqcoe5G262500.1.v3.1+Aqcoe5G109900.1.v3.1+Aqcoe5G103900.1.v3.1+Aqcoe5G278600.1.v3.1+Aqcoe5G127700.1.v3.1
Aqcoe6G158600.1.v3.1	PAC:17837943+PAC:17837845	PAC:17840999+PAC:17840493+PAC:17840638+PAC:17841072+PAC:17840743	PAC:17818477+PAC:17816775+PAC:17835592	PAC:17822341	Aqcoe5G427200.1.v3.1+Aqcoe5G291400.1.v3.1+Aqcoe5G032000.1.v3.1+Aqcoe5G041800.1.v3.1+Aqcoe5G165500.1.v3.1+Aqcoe5G435700.1.v3.1
Aqcoe6G086600.1.v3.1	PAC:17837943+PAC:17837845	PAC:17840999+PAC:17840493+PAC:17840638+PAC:17841072+PAC:17840743	PAC:17818477+PAC:17816775+PAC:17835592	PAC:17822341	Aqcoe5G468200.1.v3.1+Aqcoe5G438900.1.v3.1+Aqcoe5G427200.1.v3.1+Aqcoe5G391800.1.v3.1+Aqcoe5G306300.1.v3.1+Aqcoe5G231100.1.v3.1+Aqcoe5G113000.1.v3.1+Aqcoe5G109900.1.v3.1+Aqcoe5G062200.1.v3.1+Aqcoe5G032000.1.v3.1+Aqcoe5G118700.1.v3.1+Aqcoe5G398900.1.v3.1+Aqcoe5G262500.1.v3.1+Aqcoe5G108100.1.v3.1+Aqcoe5G451600.1.v3.1+Aqcoe5G356800.1.v3.1+Aqcoe5G318400.1.v3.1
Aqcoe6G302900.1.v3.1	PAC:17837943+PAC:17837845	PAC:17840999+PAC:17840493+PAC:17840638+PAC:17841072+PAC:17840743	PAC:17818477+PAC:17816775+PAC:17835592	PAC:17822341	Aqcoe5G468200.1.v3.1+Aqcoe5G438900.1.v3.1+Aqcoe5G427200.1.v3.1+Aqcoe5G338500.1.v3.1+Aqcoe5G324200.1.v3.1+Aqcoe5G318400.1.v3.1+Aqcoe5G287500.1.v3.1+Aqcoe5G278600.1.v3.1+Aqcoe5G262500.1.v3.1+Aqcoe5G234100.1.v3.1+Aqcoe5G231100.1.v3.1+Aqcoe5G118700.1.v3.1+Aqcoe5G113000.1.v3.1+Aqcoe5G109900.1.v3.1+Aqcoe5G032000.1.v3.1+Aqcoe5G306300.1.v3.1+Aqcoe5G391800.1.v3.1+Aqcoe5G072000.1.v3.1+Aqcoe5G291400.1.v3.1+Aqcoe5G461000.1.v3.1+Aqcoe5G114700.1.v3.1+Aqcoe5G108100.1.v3.1+Aqcoe5G041800.1.v3.1
Aqcoe6G316800.1.v3.1	PAC:17837845	PAC:17838961+PAC:17840638+PAC:17840493+PAC:17840743+PAC:17840999+PAC:17840862	PAC:17816775+PAC:17835254	PAC:17821271	Aqcoe5G287500.1.v3.1+Aqcoe5G114700.1.v3.1+Aqcoe5G032000.1.v3.1+Aqcoe5G041800.1.v3.1+Aqcoe5G427200.1.v3.1+Aqcoe5G316300.1.v3.1+Aqcoe5G118700.1.v3.1+Aqcoe5G175500.1.v3.1+Aqcoe5G468200.1.v3.1+Aqcoe5G461000.1.v3.1+Aqcoe5G438900.1.v3.1+Aqcoe5G072000.1.v3.1
Aqcoe6G184500.1.v3.1	PAC:17837943+PAC:17837845	PAC:17840999+PAC:17840493+PAC:17840638+PAC:17841072+PAC:17840743	PAC:17818477+PAC:17816775+PAC:17835592	PAC:17822341	Aqcoe5G262500.1.v3.1+Aqcoe5G438900.1.v3.1+Aqcoe5G427200.1.v3.1+Aqcoe5G398900.1.v3.1+Aqcoe5G278600.1.v3.1+Aqcoe5G231100.1.v3.1+Aqcoe5G118700.1.v3.1+Aqcoe5G113000.1.v3.1+Aqcoe5G109900.1.v3.1+Aqcoe5G032000.1.v3.1+Aqcoe5G041800.1.v3.1+Aqcoe5G287500.1.v3.1+Aqcoe5G062200.1.v3.1+Aqcoe5G291400.1.v3.1+Aqcoe5G234100.1.v3.1+Aqcoe5G072000.1.v3.1
Aqcoe6G118100.1.v3.1	PAC:17837943+PAC:17837845	PAC:17840999+PAC:17840493+PAC:17840638+PAC:17841072+PAC:17840743	PAC:17818477+PAC:17816775+PAC:17835592	PAC:17822341	Aqcoe5G427200.1.v3.1+Aqcoe5G231100.1.v3.1+Aqcoe5G113000.1.v3.1+Aqcoe5G234100.1.v3.1+Aqcoe5G358900.1.v3.1+Aqcoe5G240400.1.v3.1+Aqcoe5G262500.1.v3.1+Aqcoe5G438900.1.v3.1+Aqcoe5G468200.1.v3.1
Aqcoe6G012300.1.v3.1	PAC:17841741+PAC:17837845	PAC:17840638+PAC:17840904+PAC:17840493	PAC:17831098	PAC:17822207	Aqcoe5G438900.1.v3.1+Aqcoe5G287500.1.v3.1+Aqcoe5G165500.1.v3.1+Aqcoe5G113000.1.v3.1+Aqcoe5G032000.1.v3.1+Aqcoe5G231100.1.v3.1+Aqcoe5G114700.1.v3.1+Aqcoe5G041800.1.v3.1+Aqcoe5G268300.1.v3.1+Aqcoe5G461000.1.v3.1+Aqcoe5G435700.1.v3.1+Aqcoe5G278600.1.v3.1
Aqcoe6G229100.1.v3.1	PAC:17837943+PAC:17837845	PAC:17840999+PAC:17840493+PAC:17840638+PAC:17841072+PAC:17840743	PAC:17818477+PAC:17816775+PAC:17835592	PAC:17822341	Aqcoe5G438900.1.v3.1+Aqcoe5G427200.1.v3.1+Aqcoe5G318400.1.v3.1+Aqcoe5G231100.1.v3.1+Aqcoe5G175500.1.v3.1+Aqcoe5G114700.1.v3.1+Aqcoe5G113000.1.v3.1+Aqcoe5G108100.1.v3.1+Aqcoe5G032000.1.v3.1+Aqcoe5G291400.1.v3.1+Aqcoe5G118700.1.v3.1+Aqcoe5G165500.1.v3.1+Aqcoe5G041800.1.v3.1+Aqcoe5G468200.1.v3.1+Aqcoe5G461000.1.v3.1+Aqcoe5G095400.1.v3.1+Aqcoe5G129200.1.v3.1+Aqcoe5G398900.1.v3.1+Aqcoe5G356800.1.v3.1+Aqcoe5G275100.1.v3.1+Aqcoe5G316300.1.v3.1+Aqcoe5G306300.1.v3.1+Aqcoe5G074600.1.v3.1
Aqcoe6G182800.1.v3.1	PAC:17841741+PAC:17837845	PAC:17840638+PAC:17840904+PAC:17840493	PAC:17831098	PAC:17822207	Aqcoe5G032000.1.v3.1+Aqcoe5G072000.1.v3.1+Aqcoe5G427200.1.v3.1
Aqcoe6G118100.1.v3.1	PAC:17837845	PAC:17838961+PAC:17840638+PAC:17840493+PAC:17840743+PAC:17840999+PAC:17840862	PAC:17816775+PAC:17835254	PAC:17821271	Aqcoe5G427200.1.v3.1+Aqcoe5G231100.1.v3.1+Aqcoe5G113000.1.v3.1+Aqcoe5G234100.1.v3.1+Aqcoe5G358900.1.v3.1+Aqcoe5G240400.1.v3.1+Aqcoe5G262500.1.v3.1+Aqcoe5G438900.1.v3.1+Aqcoe5G468200.1.v3.1
Aqcoe6G008900.1.v3.1	PAC:17837943+PAC:17837845	PAC:17840999+PAC:17840493+PAC:17840638+PAC:17841072+PAC:17840743	PAC:17818477+PAC:17816775+PAC:17835592	PAC:17822341	Aqcoe5G114700.1.v3.1+Aqcoe5G287500.1.v3.1+Aqcoe5G391800.1.v3.1
Aqcoe6G158100.1.v3.1	PAC:17832321	PAC:17834161+PAC:17840486+PAC:17840532	PAC:17835645+PAC:17823031	PAC:17822270	Aqcoe5G067500.1.v3.1+Aqcoe5G219800.1.v3.1+Aqcoe5G410400.1.v3.1+Aqcoe5G016000.1.v3.1
Aqcoe6G104700.1.v3.1	PAC:17837943+PAC:17837845	PAC:17840999+PAC:17840493+PAC:17840638+PAC:17841072+PAC:17840743	PAC:17818477+PAC:17816775+PAC:17835592	PAC:17822341	Aqcoe5G041800.1.v3.1+Aqcoe5G165500.1.v3.1+Aqcoe5G318400.1.v3.1+Aqcoe5G114700.1.v3.1+Aqcoe5G016600.1.v3.1+Aqcoe5G287500.1.v3.1+Aqcoe5G109900.1.v3.1+Aqcoe5G072000.1.v3.1+Aqcoe5G391800.1.v3.1+Aqcoe5G054200.1.v3.1+Aqcoe5G438900.1.v3.1+Aqcoe5G427200.1.v3.1+Aqcoe5G032000.1.v3.1
Aqcoe6G116500.1.v3.1	PAC:17842365+PAC:17838026	PAC:17828765	PAC:17831254+PAC:17831105	PAC:17817698	Aqcoe5G195100.1.v3.1+Aqcoe5G009200.1.v3.1
Aqcoe6G100100.1.v3.1	PAC:17837943+PAC:17837845	PAC:17840999+PAC:17840493+PAC:17840638+PAC:17841072+PAC:17840743	PAC:17818477+PAC:17816775+PAC:17835592	PAC:17822341	Aqcoe5G165500.1.v3.1+Aqcoe5G438900.1.v3.1+Aqcoe5G318400.1.v3.1+Aqcoe5G358900.1.v3.1+Aqcoe5G041800.1.v3.1+Aqcoe5G398900.1.v3.1+Aqcoe5G231100.1.v3.1+Aqcoe5G356800.1.v3.1+Aqcoe5G262500.1.v3.1+Aqcoe5G062200.1.v3.1+Aqcoe5G108100.1.v3.1+Aqcoe5G095400.1.v3.1+Aqcoe5G468200.1.v3.1+Aqcoe5G234100.1.v3.1
Aqcoe6G158600.1.v3.1	PAC:17837845	PAC:17838961+PAC:17840638+PAC:17840493+PAC:17840743+PAC:17840999+PAC:17840862	PAC:17816775+PAC:17835254	PAC:17821271	Aqcoe5G427200.1.v3.1+Aqcoe5G291400.1.v3.1+Aqcoe5G032000.1.v3.1+Aqcoe5G041800.1.v3.1+Aqcoe5G165500.1.v3.1+Aqcoe5G435700.1.v3.1
Aqcoe6G116500.1.v3.1	PAC:17838026	PAC:17828765	PAC:17831027+PAC:17835347+PAC:17835607+PAC:17835712	PAC:17821874	Aqcoe5G195100.1.v3.1+Aqcoe5G009200.1.v3.1
Aqcoe6G044000.1.v3.1	PAC:17837943+PAC:17837845	PAC:17840999+PAC:17840493+PAC:17840638+PAC:17841072+PAC:17840743	PAC:17818477+PAC:17816775+PAC:17835592	PAC:17822341	Aqcoe5G438900.1.v3.1+Aqcoe5G427200.1.v3.1+Aqcoe5G287500.1.v3.1+Aqcoe5G175500.1.v3.1+Aqcoe5G108100.1.v3.1+Aqcoe5G262500.1.v3.1+Aqcoe5G113000.1.v3.1+Aqcoe5G291400.1.v3.1+Aqcoe5G041800.1.v3.1+Aqcoe5G461000.1.v3.1+Aqcoe5G358900.1.v3.1+Aqcoe5G468200.1.v3.1+Aqcoe5G032000.1.v3.1
Aqcoe6G002300.1.v3.1	PAC:17837845	PAC:17838961+PAC:17840638+PAC:17840493+PAC:17840743+PAC:17840999+PAC:17840862	PAC:17816775+PAC:17835254	PAC:17821271	Aqcoe5G114700.1.v3.1+Aqcoe5G438900.1.v3.1
Aqcoe6G128000.1.v3.1	PAC:17837943+PAC:17837845	PAC:17840999+PAC:17840493+PAC:17840638+PAC:17841072+PAC:17840743	PAC:17818477+PAC:17816775+PAC:17835592	PAC:17822341	Aqcoe5G231100.1.v3.1+Aqcoe5G118700.1.v3.1+Aqcoe5G306300.1.v3.1+Aqcoe5G427200.1.v3.1+Aqcoe5G113000.1.v3.1
Aqcoe6G083300.1.v3.1	PAC:17837943+PAC:17837845	PAC:17840999+PAC:17840493+PAC:17840638+PAC:17841072+PAC:17840743	PAC:17818477+PAC:17816775+PAC:17835592	PAC:17822341	Aqcoe5G062200.1.v3.1+Aqcoe5G438900.1.v3.1+Aqcoe5G398900.1.v3.1+Aqcoe5G356800.1.v3.1
Aqcoe6G055900.1.v3.1	PAC:17837845+PAC:17841741+PAC:17842315	PAC:17840607+PAC:17840904+PAC:17840638+PAC:17840925+PAC:17838961	PAC:17816775	PAC:17821993	Aqcoe5G108100.1.v3.1+Aqcoe5G427200.1.v3.1+Aqcoe5G287500.1.v3.1+Aqcoe5G231100.1.v3.1+Aqcoe5G032000.1.v3.1+Aqcoe5G291400.1.v3.1+Aqcoe5G468200.1.v3.1+Aqcoe5G114700.1.v3.1+Aqcoe5G165500.1.v3.1+Aqcoe5G318400.1.v3.1+Aqcoe5G113000.1.v3.1+Aqcoe5G041800.1.v3.1+Aqcoe5G262500.1.v3.1+Aqcoe5G109900.1.v3.1+Aqcoe5G103900.1.v3.1+Aqcoe5G278600.1.v3.1+Aqcoe5G127700.1.v3.1
Aqcoe6G302900.1.v3.1	PAC:17841741+PAC:17837845	PAC:17840638+PAC:17840904+PAC:17840493	PAC:17831098	PAC:17822207	Aqcoe5G468200.1.v3.1+Aqcoe5G438900.1.v3.1+Aqcoe5G427200.1.v3.1+Aqcoe5G338500.1.v3.1+Aqcoe5G324200.1.v3.1+Aqcoe5G318400.1.v3.1+Aqcoe5G287500.1.v3.1+Aqcoe5G278600.1.v3.1+Aqcoe5G262500.1.v3.1+Aqcoe5G234100.1.v3.1+Aqcoe5G231100.1.v3.1+Aqcoe5G118700.1.v3.1+Aqcoe5G113000.1.v3.1+Aqcoe5G109900.1.v3.1+Aqcoe5G032000.1.v3.1+Aqcoe5G306300.1.v3.1+Aqcoe5G391800.1.v3.1+Aqcoe5G072000.1.v3.1+Aqcoe5G291400.1.v3.1+Aqcoe5G461000.1.v3.1+Aqcoe5G114700.1.v3.1+Aqcoe5G108100.1.v3.1+Aqcoe5G041800.1.v3.1
Aqcoe6G229100.1.v3.1	PAC:17841741+PAC:17837845	PAC:17840638+PAC:17840904+PAC:17840493	PAC:17831098	PAC:17822207	Aqcoe5G438900.1.v3.1+Aqcoe5G427200.1.v3.1+Aqcoe5G318400.1.v3.1+Aqcoe5G231100.1.v3.1+Aqcoe5G175500.1.v3.1+Aqcoe5G114700.1.v3.1+Aqcoe5G113000.1.v3.1+Aqcoe5G108100.1.v3.1+Aqcoe5G032000.1.v3.1+Aqcoe5G291400.1.v3.1+Aqcoe5G118700.1.v3.1+Aqcoe5G165500.1.v3.1+Aqcoe5G041800.1.v3.1+Aqcoe5G468200.1.v3.1+Aqcoe5G461000.1.v3.1+Aqcoe5G095400.1.v3.1+Aqcoe5G129200.1.v3.1+Aqcoe5G398900.1.v3.1+Aqcoe5G356800.1.v3.1+Aqcoe5G275100.1.v3.1+Aqcoe5G316300.1.v3.1+Aqcoe5G306300.1.v3.1+Aqcoe5G074600.1.v3.1
Aqcoe6G145100.1.v3.1	PAC:17837845	PAC:17838961+PAC:17840638+PAC:17840493+PAC:17840743+PAC:17840999+PAC:17840862	PAC:17816775+PAC:17835254	PAC:17821271	Aqcoe5G278600.1.v3.1+Aqcoe5G075800.1.v3.1+Aqcoe5G114700.1.v3.1
Aqcoe6G143400.1.v3.1	PAC:17832330	PAC:17828576+PAC:17840614	PAC:17816811+PAC:17835500+PAC:17835313+PAC:17835378	PAC:17824263	Aqcoe5G269300.1.v3.1+Aqcoe5G407100.1.v3.1+Aqcoe5G027300.1.v3.1
Aqcoe6G154200.1.v3.1	PAC:17837943+PAC:17837845	PAC:17840999+PAC:17840493+PAC:17840638+PAC:17841072+PAC:17840743	PAC:17818477+PAC:17816775+PAC:17835592	PAC:17822341	Aqcoe5G391800.1.v3.1+Aqcoe5G231100.1.v3.1+Aqcoe5G427200.1.v3.1+Aqcoe5G287500.1.v3.1+Aqcoe5G114700.1.v3.1+Aqcoe5G041800.1.v3.1+Aqcoe5G032000.1.v3.1+Aqcoe5G062200.1.v3.1+Aqcoe5G095400.1.v3.1+Aqcoe5G291400.1.v3.1+Aqcoe5G438900.1.v3.1+Aqcoe5G262500.1.v3.1+Aqcoe5G240400.1.v3.1
Aqcoe6G109000.1.v3.1	PAC:17837943+PAC:17837845	PAC:17840999+PAC:17840493+PAC:17840638+PAC:17841072+PAC:17840743	PAC:17818477+PAC:17816775+PAC:17835592	PAC:17822341	Aqcoe5G427200.1.v3.1+Aqcoe5G032000.1.v3.1+Aqcoe5G165500.1.v3.1+Aqcoe5G438900.1.v3.1+Aqcoe5G287500.1.v3.1+Aqcoe5G127700.1.v3.1+Aqcoe5G262500.1.v3.1+Aqcoe5G468200.1.v3.1+Aqcoe5G398900.1.v3.1+Aqcoe5G113000.1.v3.1+Aqcoe5G108100.1.v3.1+Aqcoe5G356800.1.v3.1+Aqcoe5G095400.1.v3.1+Aqcoe5G041800.1.v3.1
Aqcoe6G151200.1.v3.1	PAC:17832178+PAC:17837894	PAC:17828604	PAC:17816817	PAC:17839939	Aqcoe5G209900.1.v3.1+Aqcoe5G114300.1.v3.1
Aqcoe6G163500.1.v3.1	PAC:17837845	PAC:17838961+PAC:17840638+PAC:17840493+PAC:17840743+PAC:17840999+PAC:17840862	PAC:17816775+PAC:17835254	PAC:17821271	Aqcoe5G427200.1.v3.1+Aqcoe5G338500.1.v3.1+Aqcoe5G324200.1.v3.1+Aqcoe5G165500.1.v3.1+Aqcoe5G032000.1.v3.1+Aqcoe5G062200.1.v3.1+Aqcoe5G287500.1.v3.1+Aqcoe5G108100.1.v3.1+Aqcoe5G175500.1.v3.1+Aqcoe5G262500.1.v3.1+Aqcoe5G438900.1.v3.1+Aqcoe5G231100.1.v3.1+Aqcoe5G118700.1.v3.1+Aqcoe5G109900.1.v3.1+Aqcoe5G398900.1.v3.1+Aqcoe5G016600.1.v3.1+Aqcoe5G129200.1.v3.1
Aqcoe6G057800.1.v3.1	PAC:17837845	PAC:17838961+PAC:17840638+PAC:17840493+PAC:17840743+PAC:17840999+PAC:17840862	PAC:17816775+PAC:17835254	PAC:17821271	Aqcoe5G287500.1.v3.1+Aqcoe5G108100.1.v3.1+Aqcoe5G461000.1.v3.1+Aqcoe5G427200.1.v3.1+Aqcoe5G175500.1.v3.1+Aqcoe5G113000.1.v3.1+Aqcoe5G109900.1.v3.1
Aqcoe6G039800.1.v3.1	PAC:17837845	PAC:17838961+PAC:17840638+PAC:17840493+PAC:17840743+PAC:17840999+PAC:17840862	PAC:17816775+PAC:17835254	PAC:17821271	Aqcoe5G438900.1.v3.1+Aqcoe5G318400.1.v3.1+Aqcoe5G268300.1.v3.1+Aqcoe5G108100.1.v3.1+Aqcoe5G287500.1.v3.1+Aqcoe5G451600.1.v3.1
Aqcoe6G141600.1.v3.1	PAC:17837943+PAC:17837845	PAC:17840999+PAC:17840493+PAC:17840638+PAC:17841072+PAC:17840743	PAC:17818477+PAC:17816775+PAC:17835592	PAC:17822341	Aqcoe5G468200.1.v3.1
Aqcoe6G158100.1.v3.1	PAC:17838026	PAC:17828765	PAC:17831027+PAC:17835347+PAC:17835607+PAC:17835712	PAC:17821874	Aqcoe5G067500.1.v3.1+Aqcoe5G219800.1.v3.1+Aqcoe5G410400.1.v3.1+Aqcoe5G016000.1.v3.1
Aqcoe6G316800.1.v3.1	PAC:17837943+PAC:17837845	PAC:17840999+PAC:17840493+PAC:17840638+PAC:17841072+PAC:17840743	PAC:17818477+PAC:17816775+PAC:17835592	PAC:17822341	Aqcoe5G287500.1.v3.1+Aqcoe5G114700.1.v3.1+Aqcoe5G032000.1.v3.1+Aqcoe5G041800.1.v3.1+Aqcoe5G427200.1.v3.1+Aqcoe5G316300.1.v3.1+Aqcoe5G118700.1.v3.1+Aqcoe5G175500.1.v3.1+Aqcoe5G468200.1.v3.1+Aqcoe5G461000.1.v3.1+Aqcoe5G438900.1.v3.1+Aqcoe5G072000.1.v3.1
Aqcoe6G323000.1.v3.1	PAC:17841741+PAC:17837845	PAC:17840638+PAC:17840904+PAC:17840493	PAC:17831098	PAC:17822207	Aqcoe5G427200.1.v3.1+Aqcoe5G032000.1.v3.1
Aqcoe6G302900.1.v3.1+Aqcoe6G229100.1.v3.1+Aqcoe6G184500.1.v3.1+Aqcoe6G100100.1.v3.1+Aqcoe6G086600.1.v3.1+Aqcoe6G044000.1.v3.1+Aqcoe6G012300.1.v3.1+Aqcoe6G109000.1.v3.1+Aqcoe6G039800.1.v3.1+Aqcoe6G286500.1.v3.1+Aqcoe6G163500.1.v3.1+Aqcoe6G118100.1.v3.1+Aqcoe6G083300.1.v3.1+Aqcoe6G007000.1.v3.1+Aqcoe6G104700.1.v3.1+Aqcoe6G316800.1.v3.1+Aqcoe6G154200.1.v3.1+Aqcoe6G002300.1.v3.1	PAC:17837845	PAC:17838961+PAC:17840638+PAC:17840493+PAC:17840925+PAC:17840999+PAC:17840904	PAC:17816775+PAC:17835254+PAC:17831098+PAC:17817113+PAC:17818477	PAC:17821271+PAC:17824690+PAC:17821993+PAC:17821903+PAC:17822341+PAC:17822207	Aqcoe5G438900.1.v3.1
Aqcoe6G302900.1.v3.1+Aqcoe6G286500.1.v3.1+Aqcoe6G229100.1.v3.1+Aqcoe6G100100.1.v3.1+Aqcoe6G055900.1.v3.1+Aqcoe6G005800.1.v3.1+Aqcoe6G039800.1.v3.1+Aqcoe6G104700.1.v3.1+Aqcoe6G289400.1.v3.1+Aqcoe6G086600.1.v3.1	PAC:17837845	PAC:17838961+PAC:17840638+PAC:17840493+PAC:17840925+PAC:17840999+PAC:17840904	PAC:17816775+PAC:17835254+PAC:17831098+PAC:17817113+PAC:17818477	PAC:17821271+PAC:17824690+PAC:17821993+PAC:17821903+PAC:17822341+PAC:17822207	Aqcoe5G318400.1.v3.1
Aqcoe6G118500.1.v3.1	PAC:17838026	PAC:17828765+PAC:17840626	PAC:17831027+PAC:17835607+PAC:17835347+PAC:17823031+PAC:17835712+PAC:17831105	PAC:17821874+PAC:17817698	Aqcoe5G293500.1.v3.1
Aqcoe6G316800.1.v3.1+Aqcoe6G302900.1.v3.1+Aqcoe6G055900.1.v3.1+Aqcoe6G044000.1.v3.1+Aqcoe6G012300.1.v3.1+Aqcoe6G184500.1.v3.1+Aqcoe6G069000.1.v3.1+Aqcoe6G057800.1.v3.1+Aqcoe6G163500.1.v3.1+Aqcoe6G109000.1.v3.1+Aqcoe6G154200.1.v3.1+Aqcoe6G104700.1.v3.1+Aqcoe6G008900.1.v3.1+Aqcoe6G005800.1.v3.1+Aqcoe6G039800.1.v3.1	PAC:17837845	PAC:17838961+PAC:17840638+PAC:17840493+PAC:17840925+PAC:17840999+PAC:17840904	PAC:17816775+PAC:17835254+PAC:17831098+PAC:17817113+PAC:17818477	PAC:17821271+PAC:17824690+PAC:17821993+PAC:17821903+PAC:17822341+PAC:17822207	Aqcoe5G287500.1.v3.1
Aqcoe6G305200.1.v3.1+Aqcoe6G215900.1.v3.1+Aqcoe6G071100.1.v3.1	PAC:17818314	PAC:17834280	PAC:17816800	PAC:17824712+PAC:17822297	Aqcoe5G250700.1.v3.1
Aqcoe6G223300.1.v3.1+Aqcoe6G084200.1.v3.1+Aqcoe6G143400.1.v3.1	PAC:17832330	PAC:17828576+PAC:17840614+PAC:17840504	PAC:17816811+PAC:17835313+PAC:17835500+PAC:17835430	PAC:17824263	Aqcoe5G269300.1.v3.1
Aqcoe6G222800.1.v3.1+Aqcoe6G159400.1.v3.1+Aqcoe6G034500.1.v3.1+Aqcoe6G010100.1.v3.1	PAC:17832332	PAC:17840474	PAC:17831211+PAC:17831200	PAC:17821707+PAC:17821354+PAC:17833882	Aqcoe5G258400.1.v3.1
Aqcoe6G123700.1.v3.1	PAC:17832119	PAC:17828721+PAC:17828583	PAC:17830985	PAC:17822093	Aqcoe5G231400.1.v3.1
Aqcoe6G235900.1.v3.1+Aqcoe6G151200.1.v3.1+Aqcoe6G014500.1.v3.1+Aqcoe6G165600.1.v3.1	PAC:17837894	PAC:17828604	PAC:17816817	PAC:17821297+PAC:17839939	Aqcoe5G209900.1.v3.1
Aqcoe6G116500.1.v3.1+Aqcoe6G053300.1.v3.1	PAC:17838026	PAC:17828765+PAC:17840626	PAC:17831027+PAC:17835607+PAC:17835347+PAC:17823031+PAC:17835712+PAC:17831105	PAC:17821874+PAC:17817698	Aqcoe5G195100.1.v3.1
Aqcoe6G118500.1.v3.1	PAC:17838026	PAC:17828765+PAC:17840626	PAC:17831027+PAC:17835607+PAC:17835347+PAC:17823031+PAC:17835712+PAC:17831105	PAC:17821874+PAC:17817698	Aqcoe5G193300.1.v3.1
Aqcoe6G100100.1.v3.1+Aqcoe6G289400.1.v3.1+Aqcoe6G163500.1.v3.1+Aqcoe6G012300.1.v3.1+Aqcoe6G109000.1.v3.1+Aqcoe6G055900.1.v3.1+Aqcoe6G229100.1.v3.1+Aqcoe6G104700.1.v3.1+Aqcoe6G005800.1.v3.1+Aqcoe6G158600.1.v3.1	PAC:17837943	PAC:17838961+PAC:17840638+PAC:17840493+PAC:17840999+PAC:17840862	PAC:17816775	PAC:17822341	Aqcoe5G165500.1.v3.1
Aqcoe6G221900.1.v3.1+Aqcoe6G131200.1.v3.1+Aqcoe6G027100.1.v3.1	PAC:17832325	PAC:17828562+PAC:17828660	PAC:17831225+PAC:17831214	PAC:17822142+PAC:17821365	Aqcoe5G182400.1.v3.1
Aqcoe6G118500.1.v3.1	PAC:17838026	PAC:17828765+PAC:17840626	PAC:17831027+PAC:17835607+PAC:17835347+PAC:17823031+PAC:17835712+PAC:17831105	PAC:17821874+PAC:17817698	Aqcoe5G148500.1.v3.1
Aqcoe6G221900.1.v3.1+Aqcoe6G131200.1.v3.1+Aqcoe6G027100.1.v3.1	PAC:17832474	PAC:17828660	PAC:17831225+PAC:17831214+PAC:17831203	PAC:17822142+PAC:17821365	Aqcoe5G182400.1.v3.1
Aqcoe6G123700.1.v3.1	PAC:17832119	PAC:17828721+PAC:17828583	PAC:17830985	PAC:17822093	Aqcoe5G143000.1.v3.1
Aqcoe6G229100.1.v3.1+Aqcoe6G163500.1.v3.1	PAC:17832273	PAC:17840862	PAC:17816775	PAC:17824690	Aqcoe5G129200.1.v3.1
Aqcoe6G077600.1.v3.1+Aqcoe6G286500.1.v3.1+Aqcoe6G109000.1.v3.1+Aqcoe6G113500.1.v3.1+Aqcoe6G055900.1.v3.1	PAC:17832273	PAC:17840862	PAC:17816775	PAC:17824690	Aqcoe5G127700.1.v3.1
Aqcoe6G235900.1.v3.1+Aqcoe6G165600.1.v3.1+Aqcoe6G014500.1.v3.1+Aqcoe6G151200.1.v3.1	PAC:17832178	PAC:17828604	PAC:17816817	PAC:17839939+PAC:17821297	Aqcoe5G114300.1.v3.1
Aqcoe6G222800.1.v3.1+Aqcoe6G159400.1.v3.1+Aqcoe6G034500.1.v3.1+Aqcoe6G010100.1.v3.1	PAC:17832332	PAC:17840474	PAC:17831211+PAC:17831200	PAC:17821707+PAC:17821354+PAC:17833882	Aqcoe5G085800.1.v3.1
Aqcoe6G302900.1.v3.1+Aqcoe6G289400.1.v3.1+Aqcoe6G286500.1.v3.1+Aqcoe6G229100.1.v3.1+Aqcoe6G184500.1.v3.1+Aqcoe6G163500.1.v3.1+Aqcoe6G109000.1.v3.1+Aqcoe6G086600.1.v3.1+Aqcoe6G055900.1.v3.1+Aqcoe6G049200.1.v3.1+Aqcoe6G012300.1.v3.1+Aqcoe6G316800.1.v3.1+Aqcoe6G158600.1.v3.1+Aqcoe6G113500.1.v3.1+Aqcoe6G077600.1.v3.1+Aqcoe6G182800.1.v3.1+Aqcoe6G235000.1.v3.1+Aqcoe6G154200.1.v3.1+Aqcoe6G116200.1.v3.1+Aqcoe6G323000.1.v3.1+Aqcoe6G104700.1.v3.1+Aqcoe6G044000.1.v3.1	PAC:17837943	PAC:17838961+PAC:17840638+PAC:17840493+PAC:17840999+PAC:17840862	PAC:17816775	PAC:17822341	Aqcoe5G032000.1.v3.1
Aqcoe6G302900.1.v3.1+Aqcoe6G289400.1.v3.1+Aqcoe6G286500.1.v3.1+Aqcoe6G229100.1.v3.1+Aqcoe6G184500.1.v3.1+Aqcoe6G163500.1.v3.1+Aqcoe6G109000.1.v3.1+Aqcoe6G086600.1.v3.1+Aqcoe6G055900.1.v3.1+Aqcoe6G049200.1.v3.1+Aqcoe6G012300.1.v3.1+Aqcoe6G316800.1.v3.1+Aqcoe6G158600.1.v3.1+Aqcoe6G113500.1.v3.1+Aqcoe6G077600.1.v3.1+Aqcoe6G182800.1.v3.1+Aqcoe6G235000.1.v3.1+Aqcoe6G154200.1.v3.1+Aqcoe6G116200.1.v3.1+Aqcoe6G323000.1.v3.1+Aqcoe6G104700.1.v3.1+Aqcoe6G044000.1.v3.1	PAC:17837845	PAC:17838961+PAC:17840638+PAC:17840493+PAC:17840925+PAC:17840999+PAC:17840904	PAC:17816775+PAC:17835254+PAC:17831098+PAC:17817113+PAC:17818477	PAC:17821271+PAC:17824690+PAC:17821993+PAC:17821903+PAC:17822341+PAC:17822207	Aqcoe5G032000.1.v3.1
Aqcoe6G302900.1.v3.1+Aqcoe6G289400.1.v3.1+Aqcoe6G286500.1.v3.1+Aqcoe6G229100.1.v3.1+Aqcoe6G184500.1.v3.1+Aqcoe6G163500.1.v3.1+Aqcoe6G158600.1.v3.1+Aqcoe6G118100.1.v3.1+Aqcoe6G116200.1.v3.1+Aqcoe6G109000.1.v3.1+Aqcoe6G086600.1.v3.1+Aqcoe6G055900.1.v3.1+Aqcoe6G044000.1.v3.1+Aqcoe6G005800.1.v3.1+Aqcoe6G113500.1.v3.1+Aqcoe6G196000.1.v3.1+Aqcoe6G154200.1.v3.1+Aqcoe6G316800.1.v3.1+Aqcoe6G124900.1.v3.1+Aqcoe6G049200.1.v3.1+Aqcoe6G036200.1.v3.1+Aqcoe6G057800.1.v3.1+Aqcoe6G323000.1.v3.1+Aqcoe6G077600.1.v3.1+Aqcoe6G028900.1.v3.1+Aqcoe6G235000.1.v3.1+Aqcoe6G128000.1.v3.1+Aqcoe6G182800.1.v3.1+Aqcoe6G104700.1.v3.1	PAC:17837845	PAC:17838961+PAC:17840638+PAC:17840493+PAC:17840925+PAC:17840999+PAC:17840904	PAC:17816775+PAC:17835254+PAC:17831098+PAC:17817113+PAC:17818477	PAC:17821271+PAC:17824690+PAC:17821993+PAC:17821903+PAC:17822341+PAC:17822207	Aqcoe5G427200.1.v3.1
Aqcoe6G302900.1.v3.1+Aqcoe6G286500.1.v3.1+Aqcoe6G196000.1.v3.1+Aqcoe6G184500.1.v3.1+Aqcoe6G086600.1.v3.1+Aqcoe6G229100.1.v3.1+Aqcoe6G116200.1.v3.1+Aqcoe6G077600.1.v3.1+Aqcoe6G128000.1.v3.1+Aqcoe6G163500.1.v3.1+Aqcoe6G049200.1.v3.1+Aqcoe6G316800.1.v3.1	PAC:17837845	PAC:17838961+PAC:17840638+PAC:17840493+PAC:17840925+PAC:17840999+PAC:17840904	PAC:17816775+PAC:17835254+PAC:17831098+PAC:17817113+PAC:17818477	PAC:17821271+PAC:17824690+PAC:17821993+PAC:17821903+PAC:17822341+PAC:17822207	Aqcoe5G118700.1.v3.1
Aqcoe6G184500.1.v3.1+Aqcoe6G302900.1.v3.1+Aqcoe6G044000.1.v3.1+Aqcoe6G286500.1.v3.1+Aqcoe6G196000.1.v3.1+Aqcoe6G086600.1.v3.1+Aqcoe6G055900.1.v3.1+Aqcoe6G163500.1.v3.1+Aqcoe6G116200.1.v3.1+Aqcoe6G118100.1.v3.1+Aqcoe6G109000.1.v3.1+Aqcoe6G235000.1.v3.1+Aqcoe6G100100.1.v3.1+Aqcoe6G069000.1.v3.1+Aqcoe6G077600.1.v3.1+Aqcoe6G124900.1.v3.1+Aqcoe6G049200.1.v3.1+Aqcoe6G154200.1.v3.1	PAC:17837943	PAC:17838961+PAC:17840638+PAC:17840493+PAC:17840999+PAC:17840862	PAC:17816775	PAC:17822341	Aqcoe5G262500.1.v3.1
Aqcoe6G055900.1.v3.1+Aqcoe6G229100.1.v3.1+Aqcoe6G077600.1.v3.1+Aqcoe6G113500.1.v3.1+Aqcoe6G196000.1.v3.1+Aqcoe6G158600.1.v3.1+Aqcoe6G284600.1.v3.1+Aqcoe6G302900.1.v3.1+Aqcoe6G044000.1.v3.1+Aqcoe6G184500.1.v3.1+Aqcoe6G154200.1.v3.1+Aqcoe6G036200.1.v3.1+Aqcoe6G235000.1.v3.1	PAC:17837943	PAC:17838961+PAC:17840638+PAC:17840493+PAC:17840999+PAC:17840862	PAC:17816775	PAC:17822341	Aqcoe5G291400.1.v3.1
Aqcoe6G302900.1.v3.1+Aqcoe6G289400.1.v3.1+Aqcoe6G286500.1.v3.1+Aqcoe6G229100.1.v3.1+Aqcoe6G184500.1.v3.1+Aqcoe6G163500.1.v3.1+Aqcoe6G158600.1.v3.1+Aqcoe6G118100.1.v3.1+Aqcoe6G116200.1.v3.1+Aqcoe6G109000.1.v3.1+Aqcoe6G086600.1.v3.1+Aqcoe6G055900.1.v3.1+Aqcoe6G044000.1.v3.1+Aqcoe6G005800.1.v3.1+Aqcoe6G113500.1.v3.1+Aqcoe6G196000.1.v3.1+Aqcoe6G154200.1.v3.1+Aqcoe6G316800.1.v3.1+Aqcoe6G124900.1.v3.1+Aqcoe6G049200.1.v3.1+Aqcoe6G036200.1.v3.1+Aqcoe6G057800.1.v3.1+Aqcoe6G323000.1.v3.1+Aqcoe6G077600.1.v3.1+Aqcoe6G028900.1.v3.1+Aqcoe6G235000.1.v3.1+Aqcoe6G128000.1.v3.1+Aqcoe6G182800.1.v3.1+Aqcoe6G104700.1.v3.1	PAC:17837943	PAC:17838961+PAC:17840638+PAC:17840493+PAC:17840999+PAC:17840862	PAC:17816775	PAC:17822341	Aqcoe5G427200.1.v3.1
Aqcoe6G100100.1.v3.1+Aqcoe6G289400.1.v3.1+Aqcoe6G163500.1.v3.1+Aqcoe6G012300.1.v3.1+Aqcoe6G109000.1.v3.1+Aqcoe6G055900.1.v3.1+Aqcoe6G229100.1.v3.1+Aqcoe6G104700.1.v3.1+Aqcoe6G005800.1.v3.1+Aqcoe6G158600.1.v3.1	PAC:17837845	PAC:17838961+PAC:17840638+PAC:17840493+PAC:17840925+PAC:17840999+PAC:17840904	PAC:17816775+PAC:17835254+PAC:17831098+PAC:17817113+PAC:17818477	PAC:17821271+PAC:17824690+PAC:17821993+PAC:17821903+PAC:17822341+PAC:17822207	Aqcoe5G165500.1.v3.1
Aqcoe6G302900.1.v3.1+Aqcoe6G182800.1.v3.1+Aqcoe6G104700.1.v3.1+Aqcoe6G289400.1.v3.1+Aqcoe6G184500.1.v3.1+Aqcoe6G316800.1.v3.1	PAC:17837845	PAC:17838961+PAC:17840638+PAC:17840493+PAC:17840925+PAC:17840999+PAC:17840904	PAC:17816775+PAC:17835254+PAC:17831098+PAC:17817113+PAC:17818477	PAC:17821271+PAC:17824690+PAC:17821993+PAC:17821903+PAC:17822341+PAC:17822207	Aqcoe5G072000.1.v3.1
Aqcoe6G084200.1.v3.1+Aqcoe6G223300.1.v3.1+Aqcoe6G143400.1.v3.1	PAC:17832330	PAC:17828576+PAC:17840614+PAC:17840504	PAC:17816811+PAC:17835313+PAC:17835500+PAC:17835430	PAC:17824263	Aqcoe5G027300.1.v3.1
Aqcoe6G286500.1.v3.1+Aqcoe6G196000.1.v3.1+Aqcoe6G184500.1.v3.1+Aqcoe6G086600.1.v3.1+Aqcoe6G113500.1.v3.1+Aqcoe6G109000.1.v3.1+Aqcoe6G100100.1.v3.1+Aqcoe6G229100.1.v3.1+Aqcoe6G083300.1.v3.1+Aqcoe6G163500.1.v3.1	PAC:17837845	PAC:17838961+PAC:17840638+PAC:17840493+PAC:17840925+PAC:17840999+PAC:17840904	PAC:17816775+PAC:17835254+PAC:17831098+PAC:17817113+PAC:17818477	PAC:17821271+PAC:17824690+PAC:17821993+PAC:17821903+PAC:17822341+PAC:17822207	Aqcoe5G398900.1.v3.1
Aqcoe6G101800.1.v3.1	PAC:17837956	PAC:17834157	PAC:17819329	PAC:17821978	Aqcoe5G382000.1.v3.1
Aqcoe6G302900.1.v3.1+Aqcoe6G229100.1.v3.1+Aqcoe6G184500.1.v3.1+Aqcoe6G128000.1.v3.1+Aqcoe6G118100.1.v3.1+Aqcoe6G086600.1.v3.1+Aqcoe6G055900.1.v3.1+Aqcoe6G154200.1.v3.1+Aqcoe6G012300.1.v3.1+Aqcoe6G235000.1.v3.1+Aqcoe6G163500.1.v3.1+Aqcoe6G113500.1.v3.1+Aqcoe6G100100.1.v3.1	PAC:17837943	PAC:17838961+PAC:17840638+PAC:17840493+PAC:17840999+PAC:17840862	PAC:17816775	PAC:17822341	Aqcoe5G231100.1.v3.1
Aqcoe6G316800.1.v3.1+Aqcoe6G302900.1.v3.1+Aqcoe6G055900.1.v3.1+Aqcoe6G044000.1.v3.1+Aqcoe6G012300.1.v3.1+Aqcoe6G184500.1.v3.1+Aqcoe6G069000.1.v3.1+Aqcoe6G057800.1.v3.1+Aqcoe6G163500.1.v3.1+Aqcoe6G109000.1.v3.1+Aqcoe6G154200.1.v3.1+Aqcoe6G104700.1.v3.1+Aqcoe6G008900.1.v3.1+Aqcoe6G005800.1.v3.1+Aqcoe6G039800.1.v3.1	PAC:17837943	PAC:17838961+PAC:17840638+PAC:17840493+PAC:17840999+PAC:17840862	PAC:17816775	PAC:17822341	Aqcoe5G287500.1.v3.1
Aqcoe6G286500.1.v3.1+Aqcoe6G196000.1.v3.1+Aqcoe6G184500.1.v3.1+Aqcoe6G086600.1.v3.1+Aqcoe6G113500.1.v3.1+Aqcoe6G109000.1.v3.1+Aqcoe6G100100.1.v3.1+Aqcoe6G229100.1.v3.1+Aqcoe6G083300.1.v3.1+Aqcoe6G163500.1.v3.1	PAC:17837943	PAC:17838961+PAC:17840638+PAC:17840493+PAC:17840999+PAC:17840862	PAC:17816775	PAC:17822341	Aqcoe5G398900.1.v3.1
Aqcoe6G312900.1.v3.1+Aqcoe6G302900.1.v3.1+Aqcoe6G163500.1.v3.1	PAC:17837845	PAC:17838961+PAC:17840638+PAC:17840493+PAC:17840925+PAC:17840999+PAC:17840904	PAC:17816775+PAC:17835254+PAC:17831098+PAC:17817113+PAC:17818477	PAC:17821271+PAC:17824690+PAC:17821993+PAC:17821903+PAC:17822341+PAC:17822207	Aqcoe5G338500.1.v3.1
Aqcoe6G312900.1.v3.1+Aqcoe6G302900.1.v3.1+Aqcoe6G163500.1.v3.1	PAC:17837845	PAC:17838961+PAC:17840638+PAC:17840493+PAC:17840925+PAC:17840999+PAC:17840904	PAC:17816775+PAC:17835254+PAC:17831098+PAC:17817113+PAC:17818477	PAC:17821271+PAC:17824690+PAC:17821993+PAC:17821903+PAC:17822341+PAC:17822207	Aqcoe5G324200.1.v3.1
Aqcoe6G175400.1.v3.1+Aqcoe6G116500.1.v3.1	PAC:17838026	PAC:17828765+PAC:17840626	PAC:17831027+PAC:17835607+PAC:17835347+PAC:17823031+PAC:17835712+PAC:17831105	PAC:17821874+PAC:17817698	Aqcoe5G009200.1.v3.1
Aqcoe6G302900.1.v3.1+Aqcoe6G286500.1.v3.1+Aqcoe6G229100.1.v3.1+Aqcoe6G100100.1.v3.1+Aqcoe6G055900.1.v3.1+Aqcoe6G005800.1.v3.1+Aqcoe6G039800.1.v3.1+Aqcoe6G104700.1.v3.1+Aqcoe6G289400.1.v3.1+Aqcoe6G086600.1.v3.1	PAC:17837943	PAC:17838961+PAC:17840638+PAC:17840493+PAC:17840999+PAC:17840862	PAC:17816775	PAC:17822341	Aqcoe5G318400.1.v3.1
Aqcoe6G302900.1.v3.1+Aqcoe6G289400.1.v3.1+Aqcoe6G286500.1.v3.1+Aqcoe6G229100.1.v3.1+Aqcoe6G184500.1.v3.1+Aqcoe6G163500.1.v3.1+Aqcoe6G158600.1.v3.1+Aqcoe6G118100.1.v3.1+Aqcoe6G116200.1.v3.1+Aqcoe6G109000.1.v3.1+Aqcoe6G086600.1.v3.1+Aqcoe6G055900.1.v3.1+Aqcoe6G044000.1.v3.1+Aqcoe6G005800.1.v3.1+Aqcoe6G113500.1.v3.1+Aqcoe6G196000.1.v3.1+Aqcoe6G154200.1.v3.1+Aqcoe6G316800.1.v3.1+Aqcoe6G124900.1.v3.1+Aqcoe6G049200.1.v3.1+Aqcoe6G036200.1.v3.1+Aqcoe6G057800.1.v3.1+Aqcoe6G323000.1.v3.1+Aqcoe6G077600.1.v3.1+Aqcoe6G028900.1.v3.1+Aqcoe6G235000.1.v3.1+Aqcoe6G128000.1.v3.1+Aqcoe6G182800.1.v3.1+Aqcoe6G104700.1.v3.1	PAC:17841741	PAC:17840638+PAC:17840925	PAC:17816775	PAC:17822207+PAC:17821993	Aqcoe5G427200.1.v3.1
Aqcoe6G100100.1.v3.1+Aqcoe6G229100.1.v3.1+Aqcoe6G109000.1.v3.1+Aqcoe6G086600.1.v3.1+Aqcoe6G083300.1.v3.1	PAC:17837845	PAC:17838961+PAC:17840638+PAC:17840493+PAC:17840925+PAC:17840999+PAC:17840904	PAC:17816775+PAC:17835254+PAC:17831098+PAC:17817113+PAC:17818477	PAC:17821271+PAC:17824690+PAC:17821993+PAC:17821903+PAC:17822341+PAC:17822207	Aqcoe5G356800.1.v3.1
Aqcoe6G084200.1.v3.1+Aqcoe6G223300.1.v3.1	PAC:17832330	PAC:17828576+PAC:17840614+PAC:17840504	PAC:17816811+PAC:17835313+PAC:17835500+PAC:17835430	PAC:17824263	Aqcoe5G377400.1.v3.1
Aqcoe6G302900.1.v3.1+Aqcoe6G289400.1.v3.1+Aqcoe6G286500.1.v3.1+Aqcoe6G229100.1.v3.1+Aqcoe6G184500.1.v3.1+Aqcoe6G163500.1.v3.1+Aqcoe6G109000.1.v3.1+Aqcoe6G086600.1.v3.1+Aqcoe6G055900.1.v3.1+Aqcoe6G049200.1.v3.1+Aqcoe6G012300.1.v3.1+Aqcoe6G316800.1.v3.1+Aqcoe6G158600.1.v3.1+Aqcoe6G113500.1.v3.1+Aqcoe6G077600.1.v3.1+Aqcoe6G182800.1.v3.1+Aqcoe6G235000.1.v3.1+Aqcoe6G154200.1.v3.1+Aqcoe6G116200.1.v3.1+Aqcoe6G323000.1.v3.1+Aqcoe6G104700.1.v3.1+Aqcoe6G044000.1.v3.1	PAC:17841741	PAC:17840638+PAC:17840925	PAC:17816775	PAC:17822207+PAC:17821993	Aqcoe5G032000.1.v3.1
Aqcoe6G235900.1.v3.1+Aqcoe6G151200.1.v3.1+Aqcoe6G014500.1.v3.1+Aqcoe6G165600.1.v3.1	PAC:17832178	PAC:17828604	PAC:17816817	PAC:17839939+PAC:17821297	Aqcoe5G209900.1.v3.1
Aqcoe6G286500.1.v3.1+Aqcoe6G289400.1.v3.1+Aqcoe6G196000.1.v3.1+Aqcoe6G184500.1.v3.1+Aqcoe6G104700.1.v3.1+Aqcoe6G316800.1.v3.1+Aqcoe6G055900.1.v3.1+Aqcoe6G229100.1.v3.1+Aqcoe6G158600.1.v3.1+Aqcoe6G154200.1.v3.1+Aqcoe6G100100.1.v3.1+Aqcoe6G044000.1.v3.1+Aqcoe6G012300.1.v3.1+Aqcoe6G036200.1.v3.1+Aqcoe6G235000.1.v3.1+Aqcoe6G077600.1.v3.1+Aqcoe6G109000.1.v3.1+Aqcoe6G302900.1.v3.1	PAC:17837943	PAC:17838961+PAC:17840638+PAC:17840493+PAC:17840999+PAC:17840862	PAC:17816775	PAC:17822341	Aqcoe5G041800.1.v3.1
Aqcoe6G184500.1.v3.1+Aqcoe6G302900.1.v3.1+Aqcoe6G044000.1.v3.1+Aqcoe6G286500.1.v3.1+Aqcoe6G196000.1.v3.1+Aqcoe6G086600.1.v3.1+Aqcoe6G055900.1.v3.1+Aqcoe6G163500.1.v3.1+Aqcoe6G116200.1.v3.1+Aqcoe6G118100.1.v3.1+Aqcoe6G109000.1.v3.1+Aqcoe6G235000.1.v3.1+Aqcoe6G100100.1.v3.1+Aqcoe6G069000.1.v3.1+Aqcoe6G077600.1.v3.1+Aqcoe6G124900.1.v3.1+Aqcoe6G049200.1.v3.1+Aqcoe6G154200.1.v3.1	PAC:17837845	PAC:17838961+PAC:17840638+PAC:17840493+PAC:17840925+PAC:17840999+PAC:17840904	PAC:17816775+PAC:17835254+PAC:17831098+PAC:17817113+PAC:17818477	PAC:17821271+PAC:17824690+PAC:17821993+PAC:17821903+PAC:17822341+PAC:17822207	Aqcoe5G262500.1.v3.1
Aqcoe6G235900.1.v3.1+Aqcoe6G165600.1.v3.1+Aqcoe6G014500.1.v3.1+Aqcoe6G151200.1.v3.1	PAC:17837894	PAC:17828604	PAC:17816817	PAC:17821297+PAC:17839939	Aqcoe5G114300.1.v3.1
Aqcoe6G302900.1.v3.1+Aqcoe6G182800.1.v3.1+Aqcoe6G104700.1.v3.1+Aqcoe6G289400.1.v3.1+Aqcoe6G184500.1.v3.1+Aqcoe6G316800.1.v3.1	PAC:17841741	PAC:17840638+PAC:17840925	PAC:17816775	PAC:17822207+PAC:17821993	Aqcoe5G072000.1.v3.1
Aqcoe6G118100.1.v3.1+Aqcoe6G154200.1.v3.1	PAC:17837845	PAC:17838961+PAC:17840638+PAC:17840493+PAC:17840925+PAC:17840999+PAC:17840904	PAC:17816775+PAC:17835254+PAC:17831098+PAC:17817113+PAC:17818477	PAC:17821271+PAC:17824690+PAC:17821993+PAC:17821903+PAC:17822341+PAC:17822207	Aqcoe5G240400.1.v3.1
Aqcoe6G302900.1.v3.1+Aqcoe6G286500.1.v3.1+Aqcoe6G196000.1.v3.1+Aqcoe6G184500.1.v3.1+Aqcoe6G086600.1.v3.1+Aqcoe6G229100.1.v3.1+Aqcoe6G116200.1.v3.1+Aqcoe6G077600.1.v3.1+Aqcoe6G128000.1.v3.1+Aqcoe6G163500.1.v3.1+Aqcoe6G049200.1.v3.1+Aqcoe6G316800.1.v3.1	PAC:17832273	PAC:17840862	PAC:17816775	PAC:17824690	Aqcoe5G118700.1.v3.1
Aqcoe6G118500.1.v3.1	PAC:17832189	PAC:17834294+PAC:17834118+PAC:17840626	PAC:17835712+PAC:17835347+PAC:17835607	PAC:17824648	Aqcoe5G293500.1.v3.1
Aqcoe6G122500.1.v3.1	PAC:17832106	PAC:17828638	PAC:17835377	PAC:17822089	Aqcoe5G178800.1.v3.1
Aqcoe6G158100.1.v3.1+Aqcoe6G033800.1.v3.1	PAC:17838026	PAC:17828765+PAC:17840626	PAC:17831027+PAC:17835607+PAC:17835347+PAC:17823031+PAC:17835712+PAC:17831105	PAC:17821874+PAC:17817698	Aqcoe5G067500.1.v3.1
Aqcoe6G084200.1.v3.1	PAC:17832330	PAC:17828576+PAC:17840614+PAC:17840504	PAC:17816811+PAC:17835313+PAC:17835500+PAC:17835430	PAC:17824263	Aqcoe5G403100.1.v3.1
Aqcoe6G086600.1.v3.1+Aqcoe6G235000.1.v3.1+Aqcoe6G302900.1.v3.1+Aqcoe6G128000.1.v3.1+Aqcoe6G229100.1.v3.1	PAC:17837943	PAC:17838961+PAC:17840638+PAC:17840493+PAC:17840999+PAC:17840862	PAC:17816775	PAC:17822341	Aqcoe5G306300.1.v3.1
Aqcoe6G118500.1.v3.1	PAC:17832189	PAC:17834294+PAC:17834118+PAC:17840626	PAC:17835712+PAC:17835347+PAC:17835607	PAC:17824648	Aqcoe5G148500.1.v3.1
Aqcoe6G302900.1.v3.1+Aqcoe6G229100.1.v3.1+Aqcoe6G184500.1.v3.1+Aqcoe6G100100.1.v3.1+Aqcoe6G086600.1.v3.1+Aqcoe6G044000.1.v3.1+Aqcoe6G012300.1.v3.1+Aqcoe6G109000.1.v3.1+Aqcoe6G039800.1.v3.1+Aqcoe6G286500.1.v3.1+Aqcoe6G163500.1.v3.1+Aqcoe6G118100.1.v3.1+Aqcoe6G083300.1.v3.1+Aqcoe6G007000.1.v3.1+Aqcoe6G104700.1.v3.1+Aqcoe6G316800.1.v3.1+Aqcoe6G154200.1.v3.1+Aqcoe6G002300.1.v3.1	PAC:17837943	PAC:17838961+PAC:17840638+PAC:17840493+PAC:17840999+PAC:17840862	PAC:17816775	PAC:17822341	Aqcoe5G438900.1.v3.1
Aqcoe6G039800.1.v3.1+Aqcoe6G012300.1.v3.1	PAC:17837845	PAC:17838961+PAC:17840638+PAC:17840493+PAC:17840925+PAC:17840999+PAC:17840904	PAC:17816775+PAC:17835254+PAC:17831098+PAC:17817113+PAC:17818477	PAC:17821271+PAC:17824690+PAC:17821993+PAC:17821903+PAC:17822341+PAC:17822207	Aqcoe5G268300.1.v3.1
Aqcoe6G223300.1.v3.1	PAC:17832330	PAC:17828576+PAC:17840614+PAC:17840504	PAC:17816811+PAC:17835313+PAC:17835500+PAC:17835430	PAC:17824263	Aqcoe5G267600.1.v3.1
Aqcoe6G302900.1.v3.1+Aqcoe6G229100.1.v3.1+Aqcoe6G184500.1.v3.1+Aqcoe6G100100.1.v3.1+Aqcoe6G086600.1.v3.1+Aqcoe6G044000.1.v3.1+Aqcoe6G012300.1.v3.1+Aqcoe6G109000.1.v3.1+Aqcoe6G039800.1.v3.1+Aqcoe6G286500.1.v3.1+Aqcoe6G163500.1.v3.1+Aqcoe6G118100.1.v3.1+Aqcoe6G083300.1.v3.1+Aqcoe6G007000.1.v3.1+Aqcoe6G104700.1.v3.1+Aqcoe6G316800.1.v3.1+Aqcoe6G154200.1.v3.1+Aqcoe6G002300.1.v3.1	PAC:17832273	PAC:17840862	PAC:17816775	PAC:17824690	Aqcoe5G438900.1.v3.1
Aqcoe6G175400.1.v3.1+Aqcoe6G295700.1.v3.1	PAC:17838026	PAC:17828765+PAC:17840626	PAC:17831027+PAC:17835607+PAC:17835347+PAC:17823031+PAC:17835712+PAC:17831105	PAC:17821874+PAC:17817698	Aqcoe5G241700.1.v3.1
Aqcoe6G222800.1.v3.1	PAC:17832332	PAC:17840474	PAC:17831211+PAC:17831200	PAC:17821707+PAC:17821354+PAC:17833882	Aqcoe5G258400.1.v3.1+Aqcoe5G085800.1.v3.1
Aqcoe6G305200.1.v3.1	PAC:17818314	PAC:17834280	PAC:17816800	PAC:17824712+PAC:17822297	Aqcoe5G250700.1.v3.1+Aqcoe5G474900.1.v3.1
Aqcoe6G302900.1.v3.1	PAC:17837943	PAC:17838961+PAC:17840638+PAC:17840493+PAC:17840999+PAC:17840862	PAC:17816775	PAC:17822341	Aqcoe5G468200.1.v3.1+Aqcoe5G438900.1.v3.1+Aqcoe5G427200.1.v3.1+Aqcoe5G338500.1.v3.1+Aqcoe5G324200.1.v3.1+Aqcoe5G318400.1.v3.1+Aqcoe5G287500.1.v3.1+Aqcoe5G278600.1.v3.1+Aqcoe5G262500.1.v3.1+Aqcoe5G234100.1.v3.1+Aqcoe5G231100.1.v3.1+Aqcoe5G118700.1.v3.1+Aqcoe5G113000.1.v3.1+Aqcoe5G109900.1.v3.1+Aqcoe5G032000.1.v3.1+Aqcoe5G306300.1.v3.1+Aqcoe5G391800.1.v3.1+Aqcoe5G072000.1.v3.1+Aqcoe5G291400.1.v3.1+Aqcoe5G461000.1.v3.1+Aqcoe5G114700.1.v3.1+Aqcoe5G108100.1.v3.1+Aqcoe5G041800.1.v3.1
Aqcoe6G302900.1.v3.1	PAC:17837845	PAC:17838961+PAC:17840638+PAC:17840493+PAC:17840925+PAC:17840999+PAC:17840904	PAC:17816775+PAC:17835254+PAC:17831098+PAC:17817113+PAC:17818477	PAC:17821271+PAC:17824690+PAC:17821993+PAC:17821903+PAC:17822341+PAC:17822207	Aqcoe5G468200.1.v3.1+Aqcoe5G438900.1.v3.1+Aqcoe5G427200.1.v3.1+Aqcoe5G338500.1.v3.1+Aqcoe5G324200.1.v3.1+Aqcoe5G318400.1.v3.1+Aqcoe5G287500.1.v3.1+Aqcoe5G278600.1.v3.1+Aqcoe5G262500.1.v3.1+Aqcoe5G234100.1.v3.1+Aqcoe5G231100.1.v3.1+Aqcoe5G118700.1.v3.1+Aqcoe5G113000.1.v3.1+Aqcoe5G109900.1.v3.1+Aqcoe5G032000.1.v3.1+Aqcoe5G306300.1.v3.1+Aqcoe5G391800.1.v3.1+Aqcoe5G072000.1.v3.1+Aqcoe5G291400.1.v3.1+Aqcoe5G461000.1.v3.1+Aqcoe5G114700.1.v3.1+Aqcoe5G108100.1.v3.1+Aqcoe5G041800.1.v3.1
Aqcoe6G289400.1.v3.1	PAC:17837845	PAC:17838961+PAC:17840638+PAC:17840493+PAC:17840925+PAC:17840999+PAC:17840904	PAC:17816775+PAC:17835254+PAC:17831098+PAC:17817113+PAC:17818477	PAC:17821271+PAC:17824690+PAC:17821993+PAC:17821903+PAC:17822341+PAC:17822207	Aqcoe5G165500.1.v3.1+Aqcoe5G427200.1.v3.1+Aqcoe5G032000.1.v3.1+Aqcoe5G041800.1.v3.1+Aqcoe5G318400.1.v3.1+Aqcoe5G072000.1.v3.1+Aqcoe5G113000.1.v3.1
Aqcoe6G286500.1.v3.1	PAC:17837845	PAC:17838961+PAC:17840638+PAC:17840493+PAC:17840925+PAC:17840999+PAC:17840904	PAC:17816775+PAC:17835254+PAC:17831098+PAC:17817113+PAC:17818477	PAC:17821271+PAC:17824690+PAC:17821993+PAC:17821903+PAC:17822341+PAC:17822207	Aqcoe5G041800.1.v3.1+Aqcoe5G108100.1.v3.1+Aqcoe5G468200.1.v3.1+Aqcoe5G427200.1.v3.1+Aqcoe5G398900.1.v3.1+Aqcoe5G318400.1.v3.1+Aqcoe5G278600.1.v3.1+Aqcoe5G118700.1.v3.1+Aqcoe5G113000.1.v3.1+Aqcoe5G109900.1.v3.1+Aqcoe5G032000.1.v3.1+Aqcoe5G262500.1.v3.1+Aqcoe5G438900.1.v3.1+Aqcoe5G062200.1.v3.1+Aqcoe5G127700.1.v3.1+Aqcoe5G358900.1.v3.1+Aqcoe5G391800.1.v3.1+Aqcoe5G114700.1.v3.1+Aqcoe5G451600.1.v3.1
Aqcoe6G229100.1.v3.1	PAC:17837943	PAC:17838961+PAC:17840638+PAC:17840493+PAC:17840999+PAC:17840862	PAC:17816775	PAC:17822341	Aqcoe5G438900.1.v3.1+Aqcoe5G427200.1.v3.1+Aqcoe5G318400.1.v3.1+Aqcoe5G231100.1.v3.1+Aqcoe5G175500.1.v3.1+Aqcoe5G114700.1.v3.1+Aqcoe5G113000.1.v3.1+Aqcoe5G108100.1.v3.1+Aqcoe5G032000.1.v3.1+Aqcoe5G291400.1.v3.1+Aqcoe5G118700.1.v3.1+Aqcoe5G165500.1.v3.1+Aqcoe5G041800.1.v3.1+Aqcoe5G468200.1.v3.1+Aqcoe5G461000.1.v3.1+Aqcoe5G095400.1.v3.1+Aqcoe5G129200.1.v3.1+Aqcoe5G398900.1.v3.1+Aqcoe5G356800.1.v3.1+Aqcoe5G275100.1.v3.1+Aqcoe5G316300.1.v3.1+Aqcoe5G306300.1.v3.1+Aqcoe5G074600.1.v3.1
Aqcoe6G229100.1.v3.1	PAC:17837845	PAC:17838961+PAC:17840638+PAC:17840493+PAC:17840925+PAC:17840999+PAC:17840904	PAC:17816775+PAC:17835254+PAC:17831098+PAC:17817113+PAC:17818477	PAC:17821271+PAC:17824690+PAC:17821993+PAC:17821903+PAC:17822341+PAC:17822207	Aqcoe5G438900.1.v3.1+Aqcoe5G427200.1.v3.1+Aqcoe5G318400.1.v3.1+Aqcoe5G231100.1.v3.1+Aqcoe5G175500.1.v3.1+Aqcoe5G114700.1.v3.1+Aqcoe5G113000.1.v3.1+Aqcoe5G108100.1.v3.1+Aqcoe5G032000.1.v3.1+Aqcoe5G291400.1.v3.1+Aqcoe5G118700.1.v3.1+Aqcoe5G165500.1.v3.1+Aqcoe5G041800.1.v3.1+Aqcoe5G468200.1.v3.1+Aqcoe5G461000.1.v3.1+Aqcoe5G095400.1.v3.1+Aqcoe5G129200.1.v3.1+Aqcoe5G398900.1.v3.1+Aqcoe5G356800.1.v3.1+Aqcoe5G275100.1.v3.1+Aqcoe5G316300.1.v3.1+Aqcoe5G306300.1.v3.1+Aqcoe5G074600.1.v3.1
Aqcoe6G235900.1.v3.1	PAC:17832178	PAC:17828604	PAC:17816817	PAC:17839939+PAC:17821297	Aqcoe5G209900.1.v3.1+Aqcoe5G114300.1.v3.1
Aqcoe6G223300.1.v3.1	PAC:17832330	PAC:17828576+PAC:17840614+PAC:17840504	PAC:17816811+PAC:17835313+PAC:17835500+PAC:17835430	PAC:17824263	Aqcoe5G269300.1.v3.1+Aqcoe5G377400.1.v3.1+Aqcoe5G027300.1.v3.1+Aqcoe5G407100.1.v3.1+Aqcoe5G267600.1.v3.1
Aqcoe6G221900.1.v3.1	PAC:17832325	PAC:17828562+PAC:17828660	PAC:17831225+PAC:17831214	PAC:17822142+PAC:17821365	Aqcoe5G182400.1.v3.1
Aqcoe6G221900.1.v3.1	PAC:17832474	PAC:17828660	PAC:17831225+PAC:17831214+PAC:17831203	PAC:17822142+PAC:17821365	Aqcoe5G182400.1.v3.1
Aqcoe6G184500.1.v3.1	PAC:17837845	PAC:17838961+PAC:17840638+PAC:17840493+PAC:17840925+PAC:17840999+PAC:17840904	PAC:17816775+PAC:17835254+PAC:17831098+PAC:17817113+PAC:17818477	PAC:17821271+PAC:17824690+PAC:17821993+PAC:17821903+PAC:17822341+PAC:17822207	Aqcoe5G262500.1.v3.1+Aqcoe5G438900.1.v3.1+Aqcoe5G427200.1.v3.1+Aqcoe5G398900.1.v3.1+Aqcoe5G278600.1.v3.1+Aqcoe5G231100.1.v3.1+Aqcoe5G118700.1.v3.1+Aqcoe5G113000.1.v3.1+Aqcoe5G109900.1.v3.1+Aqcoe5G032000.1.v3.1+Aqcoe5G041800.1.v3.1+Aqcoe5G287500.1.v3.1+Aqcoe5G062200.1.v3.1+Aqcoe5G291400.1.v3.1+Aqcoe5G234100.1.v3.1+Aqcoe5G072000.1.v3.1
Aqcoe6G163500.1.v3.1	PAC:17837845	PAC:17838961+PAC:17840638+PAC:17840493+PAC:17840925+PAC:17840999+PAC:17840904	PAC:17816775+PAC:17835254+PAC:17831098+PAC:17817113+PAC:17818477	PAC:17821271+PAC:17824690+PAC:17821993+PAC:17821903+PAC:17822341+PAC:17822207	Aqcoe5G427200.1.v3.1+Aqcoe5G338500.1.v3.1+Aqcoe5G324200.1.v3.1+Aqcoe5G165500.1.v3.1+Aqcoe5G032000.1.v3.1+Aqcoe5G062200.1.v3.1+Aqcoe5G287500.1.v3.1+Aqcoe5G108100.1.v3.1+Aqcoe5G175500.1.v3.1+Aqcoe5G262500.1.v3.1+Aqcoe5G438900.1.v3.1+Aqcoe5G231100.1.v3.1+Aqcoe5G118700.1.v3.1+Aqcoe5G109900.1.v3.1+Aqcoe5G398900.1.v3.1+Aqcoe5G016600.1.v3.1+Aqcoe5G129200.1.v3.1
Aqcoe6G165600.1.v3.1	PAC:17832178	PAC:17828604	PAC:17816817	PAC:17839939+PAC:17821297	Aqcoe5G114300.1.v3.1+Aqcoe5G209900.1.v3.1
Aqcoe6G151200.1.v3.1	PAC:17837894	PAC:17828604	PAC:17816817	PAC:17821297+PAC:17839939	Aqcoe5G209900.1.v3.1+Aqcoe5G114300.1.v3.1
Aqcoe6G159400.1.v3.1	PAC:17832332	PAC:17840474	PAC:17831211+PAC:17831200	PAC:17821707+PAC:17821354+PAC:17833882	Aqcoe5G258400.1.v3.1+Aqcoe5G085800.1.v3.1
Aqcoe6G118500.1.v3.1	PAC:17838026	PAC:17828765+PAC:17840626	PAC:17831027+PAC:17835607+PAC:17835347+PAC:17823031+PAC:17835712+PAC:17831105	PAC:17821874+PAC:17817698	Aqcoe5G293500.1.v3.1+Aqcoe5G193300.1.v3.1+Aqcoe5G148500.1.v3.1+Aqcoe5G007800.1.v3.1
Aqcoe6G116500.1.v3.1	PAC:17838026	PAC:17828765+PAC:17840626	PAC:17831027+PAC:17835607+PAC:17835347+PAC:17823031+PAC:17835712+PAC:17831105	PAC:17821874+PAC:17817698	Aqcoe5G195100.1.v3.1+Aqcoe5G009200.1.v3.1
Aqcoe6G123700.1.v3.1	PAC:17832119	PAC:17828721+PAC:17828583	PAC:17830985	PAC:17822093	Aqcoe5G231400.1.v3.1+Aqcoe5G143000.1.v3.1
Aqcoe6G131200.1.v3.1	PAC:17832325	PAC:17828562+PAC:17828660	PAC:17831225+PAC:17831214	PAC:17822142+PAC:17821365	Aqcoe5G182400.1.v3.1
Aqcoe6G109000.1.v3.1	PAC:17837845	PAC:17838961+PAC:17840638+PAC:17840493+PAC:17840925+PAC:17840999+PAC:17840904	PAC:17816775+PAC:17835254+PAC:17831098+PAC:17817113+PAC:17818477	PAC:17821271+PAC:17824690+PAC:17821993+PAC:17821903+PAC:17822341+PAC:17822207	Aqcoe5G427200.1.v3.1+Aqcoe5G032000.1.v3.1+Aqcoe5G165500.1.v3.1+Aqcoe5G438900.1.v3.1+Aqcoe5G287500.1.v3.1+Aqcoe5G127700.1.v3.1+Aqcoe5G262500.1.v3.1+Aqcoe5G468200.1.v3.1+Aqcoe5G398900.1.v3.1+Aqcoe5G113000.1.v3.1+Aqcoe5G108100.1.v3.1+Aqcoe5G356800.1.v3.1+Aqcoe5G095400.1.v3.1+Aqcoe5G041800.1.v3.1
Aqcoe6G100100.1.v3.1	PAC:17837943	PAC:17838961+PAC:17840638+PAC:17840493+PAC:17840999+PAC:17840862	PAC:17816775	PAC:17822341	Aqcoe5G165500.1.v3.1+Aqcoe5G438900.1.v3.1+Aqcoe5G318400.1.v3.1+Aqcoe5G358900.1.v3.1+Aqcoe5G041800.1.v3.1+Aqcoe5G398900.1.v3.1+Aqcoe5G231100.1.v3.1+Aqcoe5G356800.1.v3.1+Aqcoe5G262500.1.v3.1+Aqcoe5G062200.1.v3.1+Aqcoe5G108100.1.v3.1+Aqcoe5G095400.1.v3.1+Aqcoe5G468200.1.v3.1+Aqcoe5G234100.1.v3.1
Aqcoe6G131200.1.v3.1	PAC:17832474	PAC:17828660	PAC:17831225+PAC:17831214+PAC:17831203	PAC:17822142+PAC:17821365	Aqcoe5G182400.1.v3.1
Aqcoe6G104700.1.v3.1	PAC:17837845	PAC:17838961+PAC:17840638+PAC:17840493+PAC:17840925+PAC:17840999+PAC:17840904	PAC:17816775+PAC:17835254+PAC:17831098+PAC:17817113+PAC:17818477	PAC:17821271+PAC:17824690+PAC:17821993+PAC:17821903+PAC:17822341+PAC:17822207	Aqcoe5G041800.1.v3.1+Aqcoe5G165500.1.v3.1+Aqcoe5G318400.1.v3.1+Aqcoe5G114700.1.v3.1+Aqcoe5G016600.1.v3.1+Aqcoe5G287500.1.v3.1+Aqcoe5G109900.1.v3.1+Aqcoe5G072000.1.v3.1+Aqcoe5G391800.1.v3.1+Aqcoe5G054200.1.v3.1+Aqcoe5G438900.1.v3.1+Aqcoe5G427200.1.v3.1+Aqcoe5G032000.1.v3.1
Aqcoe6G071100.1.v3.1	PAC:17818314	PAC:17834280	PAC:17816800	PAC:17824712+PAC:17822297	Aqcoe5G474900.1.v3.1+Aqcoe5G250700.1.v3.1
Aqcoe6G083300.1.v3.1	PAC:17837845	PAC:17838961+PAC:17840638+PAC:17840493+PAC:17840925+PAC:17840999+PAC:17840904	PAC:17816775+PAC:17835254+PAC:17831098+PAC:17817113+PAC:17818477	PAC:17821271+PAC:17824690+PAC:17821993+PAC:17821903+PAC:17822341+PAC:17822207	Aqcoe5G062200.1.v3.1+Aqcoe5G438900.1.v3.1+Aqcoe5G398900.1.v3.1+Aqcoe5G356800.1.v3.1
Aqcoe6G055900.1.v3.1	PAC:17837845	PAC:17838961+PAC:17840638+PAC:17840493+PAC:17840925+PAC:17840999+PAC:17840904	PAC:17816775+PAC:17835254+PAC:17831098+PAC:17817113+PAC:17818477	PAC:17821271+PAC:17824690+PAC:17821993+PAC:17821903+PAC:17822341+PAC:17822207	Aqcoe5G108100.1.v3.1+Aqcoe5G427200.1.v3.1+Aqcoe5G287500.1.v3.1+Aqcoe5G231100.1.v3.1+Aqcoe5G032000.1.v3.1+Aqcoe5G291400.1.v3.1+Aqcoe5G468200.1.v3.1+Aqcoe5G114700.1.v3.1+Aqcoe5G165500.1.v3.1+Aqcoe5G318400.1.v3.1+Aqcoe5G113000.1.v3.1+Aqcoe5G041800.1.v3.1+Aqcoe5G262500.1.v3.1+Aqcoe5G109900.1.v3.1+Aqcoe5G103900.1.v3.1+Aqcoe5G278600.1.v3.1+Aqcoe5G127700.1.v3.1
Aqcoe6G044000.1.v3.1	PAC:17837845	PAC:17838961+PAC:17840638+PAC:17840493+PAC:17840925+PAC:17840999+PAC:17840904	PAC:17816775+PAC:17835254+PAC:17831098+PAC:17817113+PAC:17818477	PAC:17821271+PAC:17824690+PAC:17821993+PAC:17821903+PAC:17822341+PAC:17822207	Aqcoe5G438900.1.v3.1+Aqcoe5G427200.1.v3.1+Aqcoe5G287500.1.v3.1+Aqcoe5G175500.1.v3.1+Aqcoe5G108100.1.v3.1+Aqcoe5G262500.1.v3.1+Aqcoe5G113000.1.v3.1+Aqcoe5G291400.1.v3.1+Aqcoe5G041800.1.v3.1+Aqcoe5G461000.1.v3.1+Aqcoe5G358900.1.v3.1+Aqcoe5G468200.1.v3.1+Aqcoe5G032000.1.v3.1
Aqcoe6G034500.1.v3.1	PAC:17832332	PAC:17840474	PAC:17831211+PAC:17831200	PAC:17821707+PAC:17821354+PAC:17833882	Aqcoe5G258400.1.v3.1+Aqcoe5G085800.1.v3.1
Aqcoe6G012300.1.v3.1	PAC:17837845	PAC:17838961+PAC:17840638+PAC:17840493+PAC:17840925+PAC:17840999+PAC:17840904	PAC:17816775+PAC:17835254+PAC:17831098+PAC:17817113+PAC:17818477	PAC:17821271+PAC:17824690+PAC:17821993+PAC:17821903+PAC:17822341+PAC:17822207	Aqcoe5G438900.1.v3.1+Aqcoe5G287500.1.v3.1+Aqcoe5G165500.1.v3.1+Aqcoe5G113000.1.v3.1+Aqcoe5G032000.1.v3.1+Aqcoe5G231100.1.v3.1+Aqcoe5G114700.1.v3.1+Aqcoe5G041800.1.v3.1+Aqcoe5G268300.1.v3.1+Aqcoe5G461000.1.v3.1+Aqcoe5G435700.1.v3.1+Aqcoe5G278600.1.v3.1
Aqcoe6G027100.1.v3.1	PAC:17832325	PAC:17828562+PAC:17828660	PAC:17831225+PAC:17831214	PAC:17822142+PAC:17821365	Aqcoe5G182400.1.v3.1
Aqcoe6G014500.1.v3.1	PAC:17832178	PAC:17828604	PAC:17816817	PAC:17839939+PAC:17821297	Aqcoe5G114300.1.v3.1+Aqcoe5G209900.1.v3.1
Aqcoe6G027100.1.v3.1	PAC:17832474	PAC:17828660	PAC:17831225+PAC:17831214+PAC:17831203	PAC:17822142+PAC:17821365	Aqcoe5G182400.1.v3.1
Aqcoe6G128000.1.v3.1	PAC:17837943	PAC:17838961+PAC:17840638+PAC:17840493+PAC:17840999+PAC:17840862	PAC:17816775	PAC:17822341	Aqcoe5G231100.1.v3.1+Aqcoe5G118700.1.v3.1+Aqcoe5G306300.1.v3.1+Aqcoe5G427200.1.v3.1+Aqcoe5G113000.1.v3.1
Aqcoe6G086600.1.v3.1	PAC:17837943	PAC:17838961+PAC:17840638+PAC:17840493+PAC:17840999+PAC:17840862	PAC:17816775	PAC:17822341	Aqcoe5G468200.1.v3.1+Aqcoe5G438900.1.v3.1+Aqcoe5G427200.1.v3.1+Aqcoe5G391800.1.v3.1+Aqcoe5G306300.1.v3.1+Aqcoe5G231100.1.v3.1+Aqcoe5G113000.1.v3.1+Aqcoe5G109900.1.v3.1+Aqcoe5G062200.1.v3.1+Aqcoe5G032000.1.v3.1+Aqcoe5G118700.1.v3.1+Aqcoe5G398900.1.v3.1+Aqcoe5G262500.1.v3.1+Aqcoe5G108100.1.v3.1+Aqcoe5G451600.1.v3.1+Aqcoe5G356800.1.v3.1+Aqcoe5G318400.1.v3.1
Aqcoe6G044000.1.v3.1	PAC:17837943	PAC:17838961+PAC:17840638+PAC:17840493+PAC:17840999+PAC:17840862	PAC:17816775	PAC:17822341	Aqcoe5G438900.1.v3.1+Aqcoe5G427200.1.v3.1+Aqcoe5G287500.1.v3.1+Aqcoe5G175500.1.v3.1+Aqcoe5G108100.1.v3.1+Aqcoe5G262500.1.v3.1+Aqcoe5G113000.1.v3.1+Aqcoe5G291400.1.v3.1+Aqcoe5G041800.1.v3.1+Aqcoe5G461000.1.v3.1+Aqcoe5G358900.1.v3.1+Aqcoe5G468200.1.v3.1+Aqcoe5G032000.1.v3.1
Aqcoe6G049200.1.v3.1	PAC:17837845	PAC:17838961+PAC:17840638+PAC:17840493+PAC:17840925+PAC:17840999+PAC:17840904	PAC:17816775+PAC:17835254+PAC:17831098+PAC:17817113+PAC:17818477	PAC:17821271+PAC:17824690+PAC:17821993+PAC:17821903+PAC:17822341+PAC:17822207	Aqcoe5G113000.1.v3.1+Aqcoe5G109900.1.v3.1+Aqcoe5G032000.1.v3.1+Aqcoe5G278600.1.v3.1+Aqcoe5G468200.1.v3.1+Aqcoe5G427200.1.v3.1+Aqcoe5G118700.1.v3.1+Aqcoe5G262500.1.v3.1
Aqcoe6G158600.1.v3.1	PAC:17837943	PAC:17838961+PAC:17840638+PAC:17840493+PAC:17840999+PAC:17840862	PAC:17816775	PAC:17822341	Aqcoe5G427200.1.v3.1+Aqcoe5G291400.1.v3.1+Aqcoe5G032000.1.v3.1+Aqcoe5G041800.1.v3.1+Aqcoe5G165500.1.v3.1+Aqcoe5G435700.1.v3.1
Aqcoe6G100100.1.v3.1	PAC:17837845	PAC:17838961+PAC:17840638+PAC:17840493+PAC:17840925+PAC:17840999+PAC:17840904	PAC:17816775+PAC:17835254+PAC:17831098+PAC:17817113+PAC:17818477	PAC:17821271+PAC:17824690+PAC:17821993+PAC:17821903+PAC:17822341+PAC:17822207	Aqcoe5G165500.1.v3.1+Aqcoe5G438900.1.v3.1+Aqcoe5G318400.1.v3.1+Aqcoe5G358900.1.v3.1+Aqcoe5G041800.1.v3.1+Aqcoe5G398900.1.v3.1+Aqcoe5G231100.1.v3.1+Aqcoe5G356800.1.v3.1+Aqcoe5G262500.1.v3.1+Aqcoe5G062200.1.v3.1+Aqcoe5G108100.1.v3.1+Aqcoe5G095400.1.v3.1+Aqcoe5G468200.1.v3.1+Aqcoe5G234100.1.v3.1
Aqcoe6G286500.1.v3.1	PAC:17837943	PAC:17838961+PAC:17840638+PAC:17840493+PAC:17840999+PAC:17840862	PAC:17816775	PAC:17822341	Aqcoe5G041800.1.v3.1+Aqcoe5G108100.1.v3.1+Aqcoe5G468200.1.v3.1+Aqcoe5G427200.1.v3.1+Aqcoe5G398900.1.v3.1+Aqcoe5G318400.1.v3.1+Aqcoe5G278600.1.v3.1+Aqcoe5G118700.1.v3.1+Aqcoe5G113000.1.v3.1+Aqcoe5G109900.1.v3.1+Aqcoe5G032000.1.v3.1+Aqcoe5G262500.1.v3.1+Aqcoe5G438900.1.v3.1+Aqcoe5G062200.1.v3.1+Aqcoe5G127700.1.v3.1+Aqcoe5G358900.1.v3.1+Aqcoe5G391800.1.v3.1+Aqcoe5G114700.1.v3.1+Aqcoe5G451600.1.v3.1
Aqcoe6G014500.1.v3.1	PAC:17837894	PAC:17828604	PAC:17816817	PAC:17821297+PAC:17839939	Aqcoe5G114300.1.v3.1+Aqcoe5G209900.1.v3.1
Aqcoe6G005800.1.v3.1	PAC:17837845	PAC:17838961+PAC:17840638+PAC:17840493+PAC:17840925+PAC:17840999+PAC:17840904	PAC:17816775+PAC:17835254+PAC:17831098+PAC:17817113+PAC:17818477	PAC:17821271+PAC:17824690+PAC:17821993+PAC:17821903+PAC:17822341+PAC:17822207	Aqcoe5G427200.1.v3.1+Aqcoe5G318400.1.v3.1+Aqcoe5G175500.1.v3.1+Aqcoe5G165500.1.v3.1+Aqcoe5G114700.1.v3.1+Aqcoe5G287500.1.v3.1
Aqcoe6G235900.1.v3.1	PAC:17837894	PAC:17828604	PAC:17816817	PAC:17821297+PAC:17839939	Aqcoe5G209900.1.v3.1+Aqcoe5G114300.1.v3.1
Aqcoe6G184500.1.v3.1	PAC:17837943	PAC:17838961+PAC:17840638+PAC:17840493+PAC:17840999+PAC:17840862	PAC:17816775	PAC:17822341	Aqcoe5G262500.1.v3.1+Aqcoe5G438900.1.v3.1+Aqcoe5G427200.1.v3.1+Aqcoe5G398900.1.v3.1+Aqcoe5G278600.1.v3.1+Aqcoe5G231100.1.v3.1+Aqcoe5G118700.1.v3.1+Aqcoe5G113000.1.v3.1+Aqcoe5G109900.1.v3.1+Aqcoe5G032000.1.v3.1+Aqcoe5G041800.1.v3.1+Aqcoe5G287500.1.v3.1+Aqcoe5G062200.1.v3.1+Aqcoe5G291400.1.v3.1+Aqcoe5G234100.1.v3.1+Aqcoe5G072000.1.v3.1
Aqcoe6G163500.1.v3.1	PAC:17837943	PAC:17838961+PAC:17840638+PAC:17840493+PAC:17840999+PAC:17840862	PAC:17816775	PAC:17822341	Aqcoe5G427200.1.v3.1+Aqcoe5G338500.1.v3.1+Aqcoe5G324200.1.v3.1+Aqcoe5G165500.1.v3.1+Aqcoe5G032000.1.v3.1+Aqcoe5G062200.1.v3.1+Aqcoe5G287500.1.v3.1+Aqcoe5G108100.1.v3.1+Aqcoe5G175500.1.v3.1+Aqcoe5G262500.1.v3.1+Aqcoe5G438900.1.v3.1+Aqcoe5G231100.1.v3.1+Aqcoe5G118700.1.v3.1+Aqcoe5G109900.1.v3.1+Aqcoe5G398900.1.v3.1+Aqcoe5G016600.1.v3.1+Aqcoe5G129200.1.v3.1
Aqcoe6G154200.1.v3.1	PAC:17837845	PAC:17838961+PAC:17840638+PAC:17840493+PAC:17840925+PAC:17840999+PAC:17840904	PAC:17816775+PAC:17835254+PAC:17831098+PAC:17817113+PAC:17818477	PAC:17821271+PAC:17824690+PAC:17821993+PAC:17821903+PAC:17822341+PAC:17822207	Aqcoe5G391800.1.v3.1+Aqcoe5G231100.1.v3.1+Aqcoe5G427200.1.v3.1+Aqcoe5G287500.1.v3.1+Aqcoe5G114700.1.v3.1+Aqcoe5G041800.1.v3.1+Aqcoe5G032000.1.v3.1+Aqcoe5G062200.1.v3.1+Aqcoe5G095400.1.v3.1+Aqcoe5G291400.1.v3.1+Aqcoe5G438900.1.v3.1+Aqcoe5G262500.1.v3.1+Aqcoe5G240400.1.v3.1
Aqcoe6G039800.1.v3.1	PAC:17837943	PAC:17838961+PAC:17840638+PAC:17840493+PAC:17840999+PAC:17840862	PAC:17816775	PAC:17822341	Aqcoe5G438900.1.v3.1+Aqcoe5G318400.1.v3.1+Aqcoe5G268300.1.v3.1+Aqcoe5G108100.1.v3.1+Aqcoe5G287500.1.v3.1+Aqcoe5G451600.1.v3.1
Aqcoe6G182800.1.v3.1	PAC:17837845	PAC:17838961+PAC:17840638+PAC:17840493+PAC:17840925+PAC:17840999+PAC:17840904	PAC:17816775+PAC:17835254+PAC:17831098+PAC:17817113+PAC:17818477	PAC:17821271+PAC:17824690+PAC:17821993+PAC:17821903+PAC:17822341+PAC:17822207	Aqcoe5G032000.1.v3.1+Aqcoe5G072000.1.v3.1+Aqcoe5G427200.1.v3.1
Aqcoe6G012300.1.v3.1	PAC:17837943	PAC:17838961+PAC:17840638+PAC:17840493+PAC:17840999+PAC:17840862	PAC:17816775	PAC:17822341	Aqcoe5G438900.1.v3.1+Aqcoe5G287500.1.v3.1+Aqcoe5G165500.1.v3.1+Aqcoe5G113000.1.v3.1+Aqcoe5G032000.1.v3.1+Aqcoe5G231100.1.v3.1+Aqcoe5G114700.1.v3.1+Aqcoe5G041800.1.v3.1+Aqcoe5G268300.1.v3.1+Aqcoe5G461000.1.v3.1+Aqcoe5G435700.1.v3.1+Aqcoe5G278600.1.v3.1
Aqcoe6G182800.1.v3.1	PAC:17841741	PAC:17840638+PAC:17840925	PAC:17816775	PAC:17822207+PAC:17821993	Aqcoe5G032000.1.v3.1+Aqcoe5G072000.1.v3.1+Aqcoe5G427200.1.v3.1
Aqcoe6G113500.1.v3.1	PAC:17837943	PAC:17838961+PAC:17840638+PAC:17840493+PAC:17840999+PAC:17840862	PAC:17816775	PAC:17822341	Aqcoe5G461000.1.v3.1+Aqcoe5G291400.1.v3.1+Aqcoe5G427200.1.v3.1+Aqcoe5G062200.1.v3.1+Aqcoe5G114700.1.v3.1+Aqcoe5G231100.1.v3.1+Aqcoe5G032000.1.v3.1+Aqcoe5G398900.1.v3.1+Aqcoe5G278600.1.v3.1+Aqcoe5G108100.1.v3.1+Aqcoe5G127700.1.v3.1+Aqcoe5G016600.1.v3.1+Aqcoe5G113000.1.v3.1
Aqcoe6G084200.1.v3.1	PAC:17832330	PAC:17828576+PAC:17840614+PAC:17840504	PAC:17816811+PAC:17835313+PAC:17835500+PAC:17835430	PAC:17824263	Aqcoe5G403100.1.v3.1+Aqcoe5G377400.1.v3.1+Aqcoe5G269300.1.v3.1+Aqcoe5G027300.1.v3.1+Aqcoe5G407100.1.v3.1+Aqcoe5G012100.1.v3.1
Aqcoe6G055900.1.v3.1	PAC:17837943	PAC:17838961+PAC:17840638+PAC:17840493+PAC:17840999+PAC:17840862	PAC:17816775	PAC:17822341	Aqcoe5G108100.1.v3.1+Aqcoe5G427200.1.v3.1+Aqcoe5G287500.1.v3.1+Aqcoe5G231100.1.v3.1+Aqcoe5G032000.1.v3.1+Aqcoe5G291400.1.v3.1+Aqcoe5G468200.1.v3.1+Aqcoe5G114700.1.v3.1+Aqcoe5G165500.1.v3.1+Aqcoe5G318400.1.v3.1+Aqcoe5G113000.1.v3.1+Aqcoe5G041800.1.v3.1+Aqcoe5G262500.1.v3.1+Aqcoe5G109900.1.v3.1+Aqcoe5G103900.1.v3.1+Aqcoe5G278600.1.v3.1+Aqcoe5G127700.1.v3.1
Aqcoe6G104700.1.v3.1	PAC:17837943	PAC:17838961+PAC:17840638+PAC:17840493+PAC:17840999+PAC:17840862	PAC:17816775	PAC:17822341	Aqcoe5G041800.1.v3.1+Aqcoe5G165500.1.v3.1+Aqcoe5G318400.1.v3.1+Aqcoe5G114700.1.v3.1+Aqcoe5G016600.1.v3.1+Aqcoe5G287500.1.v3.1+Aqcoe5G109900.1.v3.1+Aqcoe5G072000.1.v3.1+Aqcoe5G391800.1.v3.1+Aqcoe5G054200.1.v3.1+Aqcoe5G438900.1.v3.1+Aqcoe5G427200.1.v3.1+Aqcoe5G032000.1.v3.1
Aqcoe6G012300.1.v3.1	PAC:17841741	PAC:17840638+PAC:17840925	PAC:17816775	PAC:17822207+PAC:17821993	Aqcoe5G438900.1.v3.1+Aqcoe5G287500.1.v3.1+Aqcoe5G165500.1.v3.1+Aqcoe5G113000.1.v3.1+Aqcoe5G032000.1.v3.1+Aqcoe5G231100.1.v3.1+Aqcoe5G114700.1.v3.1+Aqcoe5G041800.1.v3.1+Aqcoe5G268300.1.v3.1+Aqcoe5G461000.1.v3.1+Aqcoe5G435700.1.v3.1+Aqcoe5G278600.1.v3.1
Aqcoe6G215000.1.v3.1	PAC:17832169	PAC:17840434	PAC:17835412+PAC:17835614	PAC:17821309	Aqcoe5G239400.1.v3.1
Aqcoe6G104700.1.v3.1	PAC:17841741	PAC:17840638+PAC:17840925	PAC:17816775	PAC:17822207+PAC:17821993	Aqcoe5G041800.1.v3.1+Aqcoe5G165500.1.v3.1+Aqcoe5G318400.1.v3.1+Aqcoe5G114700.1.v3.1+Aqcoe5G016600.1.v3.1+Aqcoe5G287500.1.v3.1+Aqcoe5G109900.1.v3.1+Aqcoe5G072000.1.v3.1+Aqcoe5G391800.1.v3.1+Aqcoe5G054200.1.v3.1+Aqcoe5G438900.1.v3.1+Aqcoe5G427200.1.v3.1+Aqcoe5G032000.1.v3.1
Aqcoe6G109000.1.v3.1	PAC:17837943	PAC:17838961+PAC:17840638+PAC:17840493+PAC:17840999+PAC:17840862	PAC:17816775	PAC:17822341	Aqcoe5G427200.1.v3.1+Aqcoe5G032000.1.v3.1+Aqcoe5G165500.1.v3.1+Aqcoe5G438900.1.v3.1+Aqcoe5G287500.1.v3.1+Aqcoe5G127700.1.v3.1+Aqcoe5G262500.1.v3.1+Aqcoe5G468200.1.v3.1+Aqcoe5G398900.1.v3.1+Aqcoe5G113000.1.v3.1+Aqcoe5G108100.1.v3.1+Aqcoe5G356800.1.v3.1+Aqcoe5G095400.1.v3.1+Aqcoe5G041800.1.v3.1
Aqcoe6G215900.1.v3.1	PAC:17818314	PAC:17834280	PAC:17816800	PAC:17824712+PAC:17822297	Aqcoe5G474900.1.v3.1+Aqcoe5G250700.1.v3.1
Aqcoe6G036200.1.v3.1	PAC:17837943	PAC:17838961+PAC:17840638+PAC:17840493+PAC:17840999+PAC:17840862	PAC:17816775	PAC:17822341	Aqcoe5G468200.1.v3.1+Aqcoe5G234100.1.v3.1+Aqcoe5G113000.1.v3.1+Aqcoe5G427200.1.v3.1+Aqcoe5G109900.1.v3.1+Aqcoe5G041800.1.v3.1+Aqcoe5G291400.1.v3.1+Aqcoe5G391800.1.v3.1+Aqcoe5G062200.1.v3.1
Aqcoe6G010100.1.v3.1	PAC:17832332	PAC:17840474	PAC:17831211+PAC:17831200	PAC:17821707+PAC:17821354+PAC:17833882	Aqcoe5G258400.1.v3.1+Aqcoe5G085800.1.v3.1
Aqcoe6G286500.1.v3.1	PAC:17832273	PAC:17840862	PAC:17816775	PAC:17824690	Aqcoe5G041800.1.v3.1+Aqcoe5G108100.1.v3.1+Aqcoe5G468200.1.v3.1+Aqcoe5G427200.1.v3.1+Aqcoe5G398900.1.v3.1+Aqcoe5G318400.1.v3.1+Aqcoe5G278600.1.v3.1+Aqcoe5G118700.1.v3.1+Aqcoe5G113000.1.v3.1+Aqcoe5G109900.1.v3.1+Aqcoe5G032000.1.v3.1+Aqcoe5G262500.1.v3.1+Aqcoe5G438900.1.v3.1+Aqcoe5G062200.1.v3.1+Aqcoe5G127700.1.v3.1+Aqcoe5G358900.1.v3.1+Aqcoe5G391800.1.v3.1+Aqcoe5G114700.1.v3.1+Aqcoe5G451600.1.v3.1
Aqcoe6G143400.1.v3.1	PAC:17832330	PAC:17828576+PAC:17840614+PAC:17840504	PAC:17816811+PAC:17835313+PAC:17835500+PAC:17835430	PAC:17824263	Aqcoe5G269300.1.v3.1+Aqcoe5G407100.1.v3.1+Aqcoe5G027300.1.v3.1
Aqcoe6G100100.1.v3.1	PAC:17832273	PAC:17840862	PAC:17816775	PAC:17824690	Aqcoe5G165500.1.v3.1+Aqcoe5G438900.1.v3.1+Aqcoe5G318400.1.v3.1+Aqcoe5G358900.1.v3.1+Aqcoe5G041800.1.v3.1+Aqcoe5G398900.1.v3.1+Aqcoe5G231100.1.v3.1+Aqcoe5G356800.1.v3.1+Aqcoe5G262500.1.v3.1+Aqcoe5G062200.1.v3.1+Aqcoe5G108100.1.v3.1+Aqcoe5G095400.1.v3.1+Aqcoe5G468200.1.v3.1+Aqcoe5G234100.1.v3.1
Aqcoe6G229100.1.v3.1	PAC:17841741	PAC:17840638+PAC:17840925	PAC:17816775	PAC:17822207+PAC:17821993	Aqcoe5G438900.1.v3.1+Aqcoe5G427200.1.v3.1+Aqcoe5G318400.1.v3.1+Aqcoe5G231100.1.v3.1+Aqcoe5G175500.1.v3.1+Aqcoe5G114700.1.v3.1+Aqcoe5G113000.1.v3.1+Aqcoe5G108100.1.v3.1+Aqcoe5G032000.1.v3.1+Aqcoe5G291400.1.v3.1+Aqcoe5G118700.1.v3.1+Aqcoe5G165500.1.v3.1+Aqcoe5G041800.1.v3.1+Aqcoe5G468200.1.v3.1+Aqcoe5G461000.1.v3.1+Aqcoe5G095400.1.v3.1+Aqcoe5G129200.1.v3.1+Aqcoe5G398900.1.v3.1+Aqcoe5G356800.1.v3.1+Aqcoe5G275100.1.v3.1+Aqcoe5G316300.1.v3.1+Aqcoe5G306300.1.v3.1+Aqcoe5G074600.1.v3.1
Aqcoe6G145100.1.v3.1	PAC:17832273	PAC:17840862	PAC:17816775	PAC:17824690	Aqcoe5G278600.1.v3.1+Aqcoe5G075800.1.v3.1+Aqcoe5G114700.1.v3.1
Aqcoe6G104700.1.v3.1	PAC:17832273	PAC:17840862	PAC:17816775	PAC:17824690	Aqcoe5G041800.1.v3.1+Aqcoe5G165500.1.v3.1+Aqcoe5G318400.1.v3.1+Aqcoe5G114700.1.v3.1+Aqcoe5G016600.1.v3.1+Aqcoe5G287500.1.v3.1+Aqcoe5G109900.1.v3.1+Aqcoe5G072000.1.v3.1+Aqcoe5G391800.1.v3.1+Aqcoe5G054200.1.v3.1+Aqcoe5G438900.1.v3.1+Aqcoe5G427200.1.v3.1+Aqcoe5G032000.1.v3.1
Aqcoe6G289400.1.v3.1	PAC:17841741	PAC:17840638+PAC:17840925	PAC:17816775	PAC:17822207+PAC:17821993	Aqcoe5G165500.1.v3.1+Aqcoe5G427200.1.v3.1+Aqcoe5G032000.1.v3.1+Aqcoe5G041800.1.v3.1+Aqcoe5G318400.1.v3.1+Aqcoe5G072000.1.v3.1+Aqcoe5G113000.1.v3.1
Aqcoe6G154200.1.v3.1	PAC:17837943	PAC:17838961+PAC:17840638+PAC:17840493+PAC:17840999+PAC:17840862	PAC:17816775	PAC:17822341	Aqcoe5G391800.1.v3.1+Aqcoe5G231100.1.v3.1+Aqcoe5G427200.1.v3.1+Aqcoe5G287500.1.v3.1+Aqcoe5G114700.1.v3.1+Aqcoe5G041800.1.v3.1+Aqcoe5G032000.1.v3.1+Aqcoe5G062200.1.v3.1+Aqcoe5G095400.1.v3.1+Aqcoe5G291400.1.v3.1+Aqcoe5G438900.1.v3.1+Aqcoe5G262500.1.v3.1+Aqcoe5G240400.1.v3.1
Aqcoe6G055900.1.v3.1	PAC:17841741	PAC:17840638+PAC:17840925	PAC:17816775	PAC:17822207+PAC:17821993	Aqcoe5G108100.1.v3.1+Aqcoe5G427200.1.v3.1+Aqcoe5G287500.1.v3.1+Aqcoe5G231100.1.v3.1+Aqcoe5G032000.1.v3.1+Aqcoe5G291400.1.v3.1+Aqcoe5G468200.1.v3.1+Aqcoe5G114700.1.v3.1+Aqcoe5G165500.1.v3.1+Aqcoe5G318400.1.v3.1+Aqcoe5G113000.1.v3.1+Aqcoe5G041800.1.v3.1+Aqcoe5G262500.1.v3.1+Aqcoe5G109900.1.v3.1+Aqcoe5G103900.1.v3.1+Aqcoe5G278600.1.v3.1+Aqcoe5G127700.1.v3.1
Aqcoe6G184500.1.v3.1	PAC:17841741	PAC:17840638+PAC:17840925	PAC:17816775	PAC:17822207+PAC:17821993	Aqcoe5G262500.1.v3.1+Aqcoe5G438900.1.v3.1+Aqcoe5G427200.1.v3.1+Aqcoe5G398900.1.v3.1+Aqcoe5G278600.1.v3.1+Aqcoe5G231100.1.v3.1+Aqcoe5G118700.1.v3.1+Aqcoe5G113000.1.v3.1+Aqcoe5G109900.1.v3.1+Aqcoe5G032000.1.v3.1+Aqcoe5G041800.1.v3.1+Aqcoe5G287500.1.v3.1+Aqcoe5G062200.1.v3.1+Aqcoe5G291400.1.v3.1+Aqcoe5G234100.1.v3.1+Aqcoe5G072000.1.v3.1
Aqcoe6G113500.1.v3.1	PAC:17837845	PAC:17838961+PAC:17840638+PAC:17840493+PAC:17840925+PAC:17840999+PAC:17840904	PAC:17816775+PAC:17835254+PAC:17831098+PAC:17817113+PAC:17818477	PAC:17821271+PAC:17824690+PAC:17821993+PAC:17821903+PAC:17822341+PAC:17822207	Aqcoe5G461000.1.v3.1+Aqcoe5G291400.1.v3.1+Aqcoe5G427200.1.v3.1+Aqcoe5G062200.1.v3.1+Aqcoe5G114700.1.v3.1+Aqcoe5G231100.1.v3.1+Aqcoe5G032000.1.v3.1+Aqcoe5G398900.1.v3.1+Aqcoe5G278600.1.v3.1+Aqcoe5G108100.1.v3.1+Aqcoe5G127700.1.v3.1+Aqcoe5G016600.1.v3.1+Aqcoe5G113000.1.v3.1
Aqcoe6G053300.1.v3.1	PAC:17838026	PAC:17828765+PAC:17840626	PAC:17831027+PAC:17835607+PAC:17835347+PAC:17823031+PAC:17835712+PAC:17831105	PAC:17821874+PAC:17817698	Aqcoe5G236700.1.v3.1+Aqcoe5G073100.1.v3.1+Aqcoe5G343000.1.v3.1+Aqcoe5G195100.1.v3.1
Aqcoe6G215900.1.v3.1+Aqcoe6G071100.1.v3.1+Aqcoe6G305200.1.v3.1	PAC:17818314	PAC:17834280	PAC:17816800	PAC:17822297+PAC:17824712+PAC:17821312	Aqcoe5G474900.1.v3.1
Aqcoe6G302900.1.v3.1+Aqcoe6G229100.1.v3.1+Aqcoe6G184500.1.v3.1+Aqcoe6G100100.1.v3.1+Aqcoe6G086600.1.v3.1+Aqcoe6G044000.1.v3.1+Aqcoe6G012300.1.v3.1+Aqcoe6G109000.1.v3.1+Aqcoe6G039800.1.v3.1+Aqcoe6G286500.1.v3.1+Aqcoe6G163500.1.v3.1+Aqcoe6G118100.1.v3.1+Aqcoe6G083300.1.v3.1+Aqcoe6G007000.1.v3.1+Aqcoe6G104700.1.v3.1+Aqcoe6G316800.1.v3.1+Aqcoe6G154200.1.v3.1+Aqcoe6G002300.1.v3.1	PAC:17837943+PAC:17837845	PAC:17838961	PAC:17816775+PAC:17835254+PAC:17831098+PAC:17831058+PAC:17817113	PAC:17821271+PAC:17824690+PAC:17841899+PAC:17821993	Aqcoe5G438900.1.v3.1
Aqcoe6G302900.1.v3.1+Aqcoe6G289400.1.v3.1+Aqcoe6G286500.1.v3.1+Aqcoe6G229100.1.v3.1+Aqcoe6G184500.1.v3.1+Aqcoe6G163500.1.v3.1+Aqcoe6G158600.1.v3.1+Aqcoe6G118100.1.v3.1+Aqcoe6G116200.1.v3.1+Aqcoe6G109000.1.v3.1+Aqcoe6G086600.1.v3.1+Aqcoe6G055900.1.v3.1+Aqcoe6G044000.1.v3.1+Aqcoe6G005800.1.v3.1+Aqcoe6G113500.1.v3.1+Aqcoe6G196000.1.v3.1+Aqcoe6G154200.1.v3.1+Aqcoe6G316800.1.v3.1+Aqcoe6G124900.1.v3.1+Aqcoe6G049200.1.v3.1+Aqcoe6G036200.1.v3.1+Aqcoe6G057800.1.v3.1+Aqcoe6G323000.1.v3.1+Aqcoe6G077600.1.v3.1+Aqcoe6G028900.1.v3.1+Aqcoe6G235000.1.v3.1+Aqcoe6G128000.1.v3.1+Aqcoe6G182800.1.v3.1+Aqcoe6G104700.1.v3.1	PAC:17837943+PAC:17837845	PAC:17838961	PAC:17816775+PAC:17835254+PAC:17831098+PAC:17831058+PAC:17817113	PAC:17821271+PAC:17824690+PAC:17841899+PAC:17821993	Aqcoe5G427200.1.v3.1
Aqcoe6G036200.1.v3.1+Aqcoe6G302900.1.v3.1+Aqcoe6G286500.1.v3.1+Aqcoe6G086600.1.v3.1+Aqcoe6G116200.1.v3.1+Aqcoe6G055900.1.v3.1+Aqcoe6G196000.1.v3.1+Aqcoe6G049200.1.v3.1+Aqcoe6G229100.1.v3.1+Aqcoe6G109000.1.v3.1+Aqcoe6G118100.1.v3.1+Aqcoe6G141600.1.v3.1+Aqcoe6G316800.1.v3.1+Aqcoe6G100100.1.v3.1+Aqcoe6G044000.1.v3.1	PAC:17837845+PAC:17837943	PAC:17840493	PAC:17816775+PAC:17835254+PAC:17835592+PAC:17831098+PAC:17817113	PAC:17821271+PAC:17822341+PAC:17824690+PAC:17822207+PAC:17821304	Aqcoe5G468200.1.v3.1
Aqcoe6G302900.1.v3.1+Aqcoe6G229100.1.v3.1+Aqcoe6G184500.1.v3.1+Aqcoe6G100100.1.v3.1+Aqcoe6G086600.1.v3.1+Aqcoe6G044000.1.v3.1+Aqcoe6G012300.1.v3.1+Aqcoe6G109000.1.v3.1+Aqcoe6G039800.1.v3.1+Aqcoe6G286500.1.v3.1+Aqcoe6G163500.1.v3.1+Aqcoe6G118100.1.v3.1+Aqcoe6G083300.1.v3.1+Aqcoe6G007000.1.v3.1+Aqcoe6G104700.1.v3.1+Aqcoe6G316800.1.v3.1+Aqcoe6G154200.1.v3.1+Aqcoe6G002300.1.v3.1	PAC:17837845+PAC:17832134+PAC:17841741+PAC:17832172	PAC:17840925	PAC:17835254+PAC:17816775+PAC:17817113	PAC:17821993+PAC:17821304	Aqcoe5G438900.1.v3.1
Aqcoe6G302900.1.v3.1+Aqcoe6G289400.1.v3.1+Aqcoe6G286500.1.v3.1+Aqcoe6G229100.1.v3.1+Aqcoe6G184500.1.v3.1+Aqcoe6G163500.1.v3.1+Aqcoe6G158600.1.v3.1+Aqcoe6G118100.1.v3.1+Aqcoe6G116200.1.v3.1+Aqcoe6G109000.1.v3.1+Aqcoe6G086600.1.v3.1+Aqcoe6G055900.1.v3.1+Aqcoe6G044000.1.v3.1+Aqcoe6G005800.1.v3.1+Aqcoe6G113500.1.v3.1+Aqcoe6G196000.1.v3.1+Aqcoe6G154200.1.v3.1+Aqcoe6G316800.1.v3.1+Aqcoe6G124900.1.v3.1+Aqcoe6G049200.1.v3.1+Aqcoe6G036200.1.v3.1+Aqcoe6G057800.1.v3.1+Aqcoe6G323000.1.v3.1+Aqcoe6G077600.1.v3.1+Aqcoe6G028900.1.v3.1+Aqcoe6G235000.1.v3.1+Aqcoe6G128000.1.v3.1+Aqcoe6G182800.1.v3.1+Aqcoe6G104700.1.v3.1	PAC:17837943+PAC:17837845+PAC:17832134+PAC:17841741+PAC:17832172	PAC:17840638	PAC:17831098+PAC:17816775+PAC:17835254+PAC:17831124	PAC:17821271+PAC:17822207+PAC:17822341+PAC:17821304+PAC:17824690+PAC:17821993	Aqcoe5G427200.1.v3.1
Aqcoe6G302900.1.v3.1+Aqcoe6G289400.1.v3.1+Aqcoe6G286500.1.v3.1+Aqcoe6G229100.1.v3.1+Aqcoe6G184500.1.v3.1+Aqcoe6G163500.1.v3.1+Aqcoe6G158600.1.v3.1+Aqcoe6G118100.1.v3.1+Aqcoe6G116200.1.v3.1+Aqcoe6G109000.1.v3.1+Aqcoe6G086600.1.v3.1+Aqcoe6G055900.1.v3.1+Aqcoe6G044000.1.v3.1+Aqcoe6G005800.1.v3.1+Aqcoe6G113500.1.v3.1+Aqcoe6G196000.1.v3.1+Aqcoe6G154200.1.v3.1+Aqcoe6G316800.1.v3.1+Aqcoe6G124900.1.v3.1+Aqcoe6G049200.1.v3.1+Aqcoe6G036200.1.v3.1+Aqcoe6G057800.1.v3.1+Aqcoe6G323000.1.v3.1+Aqcoe6G077600.1.v3.1+Aqcoe6G028900.1.v3.1+Aqcoe6G235000.1.v3.1+Aqcoe6G128000.1.v3.1+Aqcoe6G182800.1.v3.1+Aqcoe6G104700.1.v3.1	PAC:17837845+PAC:17837943	PAC:17840493	PAC:17816775+PAC:17835254+PAC:17835592+PAC:17831098+PAC:17817113	PAC:17821271+PAC:17822341+PAC:17824690+PAC:17822207+PAC:17821304	Aqcoe5G427200.1.v3.1
Aqcoe6G223300.1.v3.1+Aqcoe6G143400.1.v3.1+Aqcoe6G084200.1.v3.1	PAC:17832330	PAC:17840614	PAC:17816811+PAC:17835313+PAC:17835500+PAC:17835378+PAC:17835430	PAC:17821536+PAC:17824263+PAC:17821723	Aqcoe5G407100.1.v3.1
Aqcoe6G118100.1.v3.1+Aqcoe6G286500.1.v3.1+Aqcoe6G100100.1.v3.1+Aqcoe6G044000.1.v3.1	PAC:17837943+PAC:17837845	PAC:17838961	PAC:17816775+PAC:17835254+PAC:17831098+PAC:17831058+PAC:17817113	PAC:17821271+PAC:17824690+PAC:17841899+PAC:17821993	Aqcoe5G358900.1.v3.1
Aqcoe6G175400.1.v3.1	PAC:17832189	PAC:17834118	PAC:17835712	PAC:17821987+PAC:17824648+PAC:17822303	Aqcoe5G345500.1.v3.1
Aqcoe6G302900.1.v3.1+Aqcoe6G286500.1.v3.1+Aqcoe6G229100.1.v3.1+Aqcoe6G100100.1.v3.1+Aqcoe6G055900.1.v3.1+Aqcoe6G005800.1.v3.1+Aqcoe6G039800.1.v3.1+Aqcoe6G104700.1.v3.1+Aqcoe6G289400.1.v3.1+Aqcoe6G086600.1.v3.1	PAC:17837943+PAC:17837845	PAC:17838961	PAC:17816775+PAC:17835254+PAC:17831098+PAC:17831058+PAC:17817113	PAC:17821271+PAC:17824690+PAC:17841899+PAC:17821993	Aqcoe5G318400.1.v3.1
Aqcoe6G223300.1.v3.1+Aqcoe6G084200.1.v3.1+Aqcoe6G143400.1.v3.1	PAC:17832330	PAC:17828576	PAC:17816811+PAC:17835313+PAC:17835430	PAC:17824263	Aqcoe5G269300.1.v3.1
Aqcoe6G305200.1.v3.1+Aqcoe6G215900.1.v3.1+Aqcoe6G071100.1.v3.1	PAC:17818314	PAC:17834280	PAC:17816800	PAC:17822297+PAC:17824712+PAC:17821312	Aqcoe5G250700.1.v3.1
Aqcoe6G175400.1.v3.1+Aqcoe6G295700.1.v3.1	PAC:17832189	PAC:17834294	PAC:17835712	PAC:17824648	Aqcoe5G241700.1.v3.1
Aqcoe6G235900.1.v3.1+Aqcoe6G151200.1.v3.1+Aqcoe6G014500.1.v3.1+Aqcoe6G165600.1.v3.1	PAC:17837894+PAC:17832178	PAC:17828604	PAC:17816817	PAC:17821297+PAC:17839939	Aqcoe5G209900.1.v3.1
Aqcoe6G223300.1.v3.1+Aqcoe6G084200.1.v3.1+Aqcoe6G143400.1.v3.1	PAC:17832330	PAC:17840614	PAC:17816811+PAC:17835313+PAC:17835500+PAC:17835378+PAC:17835430	PAC:17821536+PAC:17824263+PAC:17821723	Aqcoe5G269300.1.v3.1
Aqcoe6G302900.1.v3.1+Aqcoe6G229100.1.v3.1+Aqcoe6G184500.1.v3.1+Aqcoe6G128000.1.v3.1+Aqcoe6G118100.1.v3.1+Aqcoe6G086600.1.v3.1+Aqcoe6G055900.1.v3.1+Aqcoe6G154200.1.v3.1+Aqcoe6G012300.1.v3.1+Aqcoe6G235000.1.v3.1+Aqcoe6G163500.1.v3.1+Aqcoe6G113500.1.v3.1+Aqcoe6G100100.1.v3.1	PAC:17837943+PAC:17837845	PAC:17838961	PAC:17816775+PAC:17835254+PAC:17831098+PAC:17831058+PAC:17817113	PAC:17821271+PAC:17824690+PAC:17841899+PAC:17821993	Aqcoe5G231100.1.v3.1
Aqcoe6G035700.1.v3.1	PAC:17832189	PAC:17834118	PAC:17835712	PAC:17821987+PAC:17824648+PAC:17822303	Aqcoe5G205500.1.v3.1
Aqcoe6G116500.1.v3.1+Aqcoe6G053300.1.v3.1	PAC:17838026	PAC:17828765	PAC:17831105+PAC:17835347+PAC:17835607	PAC:17817698+PAC:17821874	Aqcoe5G195100.1.v3.1
Aqcoe6G221900.1.v3.1+Aqcoe6G131200.1.v3.1+Aqcoe6G027100.1.v3.1	PAC:17832325+PAC:17832474	PAC:17828660	PAC:17831225+PAC:17831214+PAC:17831203	PAC:17822142+PAC:17821365	Aqcoe5G182400.1.v3.1
Aqcoe6G122500.1.v3.1	PAC:17832106+PAC:17826472	PAC:17828638	PAC:17835377	PAC:17822089	Aqcoe5G178800.1.v3.1
Aqcoe6G175400.1.v3.1+Aqcoe6G295700.1.v3.1	PAC:17832189+PAC:17838026	PAC:17840626	PAC:17835712+PAC:17823031+PAC:17835607+PAC:17835347	PAC:17824648	Aqcoe5G241700.1.v3.1
Aqcoe6G302900.1.v3.1+Aqcoe6G229100.1.v3.1+Aqcoe6G184500.1.v3.1+Aqcoe6G128000.1.v3.1+Aqcoe6G118100.1.v3.1+Aqcoe6G086600.1.v3.1+Aqcoe6G055900.1.v3.1+Aqcoe6G154200.1.v3.1+Aqcoe6G012300.1.v3.1+Aqcoe6G235000.1.v3.1+Aqcoe6G163500.1.v3.1+Aqcoe6G113500.1.v3.1+Aqcoe6G100100.1.v3.1	PAC:17837943+PAC:17837845+PAC:17832134+PAC:17841741+PAC:17832172	PAC:17840638	PAC:17831098+PAC:17816775+PAC:17835254+PAC:17831124	PAC:17821271+PAC:17822207+PAC:17822341+PAC:17821304+PAC:17824690+PAC:17821993	Aqcoe5G231100.1.v3.1
Aqcoe6G175400.1.v3.1	PAC:17832189	PAC:17834294	PAC:17835712	PAC:17824648	Aqcoe5G121100.1.v3.1
Aqcoe6G235900.1.v3.1+Aqcoe6G165600.1.v3.1+Aqcoe6G014500.1.v3.1+Aqcoe6G151200.1.v3.1	PAC:17837894+PAC:17832178	PAC:17828604	PAC:17816817	PAC:17821297+PAC:17839939	Aqcoe5G114300.1.v3.1
Aqcoe6G229100.1.v3.1+Aqcoe6G044000.1.v3.1+Aqcoe6G163500.1.v3.1+Aqcoe6G005800.1.v3.1+Aqcoe6G057800.1.v3.1+Aqcoe6G316800.1.v3.1+Aqcoe6G069000.1.v3.1	PAC:17837943+PAC:17837845+PAC:17832134+PAC:17841741+PAC:17832172	PAC:17840638	PAC:17831098+PAC:17816775+PAC:17835254+PAC:17831124	PAC:17821271+PAC:17822207+PAC:17822341+PAC:17821304+PAC:17824690+PAC:17821993	Aqcoe5G175500.1.v3.1
Aqcoe6G175400.1.v3.1	PAC:17832189	PAC:17834118	PAC:17835712	PAC:17821987+PAC:17824648+PAC:17822303	Aqcoe5G121100.1.v3.1
Aqcoe6G302900.1.v3.1+Aqcoe6G286500.1.v3.1+Aqcoe6G184500.1.v3.1+Aqcoe6G086600.1.v3.1+Aqcoe6G049200.1.v3.1+Aqcoe6G055900.1.v3.1+Aqcoe6G036200.1.v3.1+Aqcoe6G028900.1.v3.1+Aqcoe6G163500.1.v3.1+Aqcoe6G104700.1.v3.1+Aqcoe6G235000.1.v3.1+Aqcoe6G196000.1.v3.1+Aqcoe6G057800.1.v3.1	PAC:17837943+PAC:17837845	PAC:17838961	PAC:17816775+PAC:17835254+PAC:17831098+PAC:17831058+PAC:17817113	PAC:17821271+PAC:17824690+PAC:17841899+PAC:17821993	Aqcoe5G109900.1.v3.1
Aqcoe6G316800.1.v3.1+Aqcoe6G229100.1.v3.1+Aqcoe6G055900.1.v3.1+Aqcoe6G012300.1.v3.1+Aqcoe6G113500.1.v3.1+Aqcoe6G154200.1.v3.1+Aqcoe6G104700.1.v3.1+Aqcoe6G008900.1.v3.1+Aqcoe6G145100.1.v3.1+Aqcoe6G302900.1.v3.1+Aqcoe6G005800.1.v3.1+Aqcoe6G286500.1.v3.1+Aqcoe6G284600.1.v3.1+Aqcoe6G002300.1.v3.1	PAC:17832134+PAC:17837845+PAC:17837943	PAC:17840999	PAC:17831098+PAC:17835254+PAC:17817113+PAC:17831124	PAC:17822341+PAC:17821271+PAC:17824690	Aqcoe5G114700.1.v3.1
Aqcoe6G175400.1.v3.1	PAC:17832189	PAC:17834118	PAC:17835712	PAC:17821987+PAC:17824648+PAC:17822303	Aqcoe5G081700.1.v3.1
Aqcoe6G302900.1.v3.1+Aqcoe6G286500.1.v3.1+Aqcoe6G184500.1.v3.1+Aqcoe6G086600.1.v3.1+Aqcoe6G049200.1.v3.1+Aqcoe6G055900.1.v3.1+Aqcoe6G036200.1.v3.1+Aqcoe6G028900.1.v3.1+Aqcoe6G163500.1.v3.1+Aqcoe6G104700.1.v3.1+Aqcoe6G235000.1.v3.1+Aqcoe6G196000.1.v3.1+Aqcoe6G057800.1.v3.1	PAC:17837845+PAC:17837943	PAC:17840493	PAC:17816775+PAC:17835254+PAC:17835592+PAC:17831098+PAC:17817113	PAC:17821271+PAC:17822341+PAC:17824690+PAC:17822207+PAC:17821304	Aqcoe5G109900.1.v3.1
Aqcoe6G302900.1.v3.1+Aqcoe6G289400.1.v3.1+Aqcoe6G286500.1.v3.1+Aqcoe6G229100.1.v3.1+Aqcoe6G184500.1.v3.1+Aqcoe6G163500.1.v3.1+Aqcoe6G109000.1.v3.1+Aqcoe6G086600.1.v3.1+Aqcoe6G055900.1.v3.1+Aqcoe6G049200.1.v3.1+Aqcoe6G012300.1.v3.1+Aqcoe6G316800.1.v3.1+Aqcoe6G158600.1.v3.1+Aqcoe6G113500.1.v3.1+Aqcoe6G077600.1.v3.1+Aqcoe6G182800.1.v3.1+Aqcoe6G235000.1.v3.1+Aqcoe6G154200.1.v3.1+Aqcoe6G116200.1.v3.1+Aqcoe6G323000.1.v3.1+Aqcoe6G104700.1.v3.1+Aqcoe6G044000.1.v3.1	PAC:17837943+PAC:17837845	PAC:17838961	PAC:17816775+PAC:17835254+PAC:17831098+PAC:17831058+PAC:17817113	PAC:17821271+PAC:17824690+PAC:17841899+PAC:17821993	Aqcoe5G032000.1.v3.1
Aqcoe6G302900.1.v3.1+Aqcoe6G289400.1.v3.1+Aqcoe6G286500.1.v3.1+Aqcoe6G229100.1.v3.1+Aqcoe6G184500.1.v3.1+Aqcoe6G163500.1.v3.1+Aqcoe6G109000.1.v3.1+Aqcoe6G086600.1.v3.1+Aqcoe6G055900.1.v3.1+Aqcoe6G049200.1.v3.1+Aqcoe6G012300.1.v3.1+Aqcoe6G316800.1.v3.1+Aqcoe6G158600.1.v3.1+Aqcoe6G113500.1.v3.1+Aqcoe6G077600.1.v3.1+Aqcoe6G182800.1.v3.1+Aqcoe6G235000.1.v3.1+Aqcoe6G154200.1.v3.1+Aqcoe6G116200.1.v3.1+Aqcoe6G323000.1.v3.1+Aqcoe6G104700.1.v3.1+Aqcoe6G044000.1.v3.1	PAC:17837845+PAC:17832134+PAC:17841741+PAC:17832172	PAC:17840925	PAC:17835254+PAC:17816775+PAC:17817113	PAC:17821993+PAC:17821304	Aqcoe5G032000.1.v3.1
Aqcoe6G175400.1.v3.1+Aqcoe6G118500.1.v3.1	PAC:17832189	PAC:17834118	PAC:17835712	PAC:17821987+PAC:17824648+PAC:17822303	Aqcoe5G007800.1.v3.1
Aqcoe6G302900.1.v3.1+Aqcoe6G289400.1.v3.1+Aqcoe6G286500.1.v3.1+Aqcoe6G229100.1.v3.1+Aqcoe6G184500.1.v3.1+Aqcoe6G163500.1.v3.1+Aqcoe6G109000.1.v3.1+Aqcoe6G086600.1.v3.1+Aqcoe6G055900.1.v3.1+Aqcoe6G049200.1.v3.1+Aqcoe6G012300.1.v3.1+Aqcoe6G316800.1.v3.1+Aqcoe6G158600.1.v3.1+Aqcoe6G113500.1.v3.1+Aqcoe6G077600.1.v3.1+Aqcoe6G182800.1.v3.1+Aqcoe6G235000.1.v3.1+Aqcoe6G154200.1.v3.1+Aqcoe6G116200.1.v3.1+Aqcoe6G323000.1.v3.1+Aqcoe6G104700.1.v3.1+Aqcoe6G044000.1.v3.1	PAC:17837943+PAC:17837845+PAC:17832134+PAC:17841741+PAC:17832172	PAC:17840638	PAC:17831098+PAC:17816775+PAC:17835254+PAC:17831124	PAC:17821271+PAC:17822207+PAC:17822341+PAC:17821304+PAC:17824690+PAC:17821993	Aqcoe5G032000.1.v3.1
Aqcoe6G302900.1.v3.1+Aqcoe6G289400.1.v3.1+Aqcoe6G286500.1.v3.1+Aqcoe6G229100.1.v3.1+Aqcoe6G184500.1.v3.1+Aqcoe6G163500.1.v3.1+Aqcoe6G109000.1.v3.1+Aqcoe6G086600.1.v3.1+Aqcoe6G055900.1.v3.1+Aqcoe6G049200.1.v3.1+Aqcoe6G012300.1.v3.1+Aqcoe6G316800.1.v3.1+Aqcoe6G158600.1.v3.1+Aqcoe6G113500.1.v3.1+Aqcoe6G077600.1.v3.1+Aqcoe6G182800.1.v3.1+Aqcoe6G235000.1.v3.1+Aqcoe6G154200.1.v3.1+Aqcoe6G116200.1.v3.1+Aqcoe6G323000.1.v3.1+Aqcoe6G104700.1.v3.1+Aqcoe6G044000.1.v3.1	PAC:17837845+PAC:17837943	PAC:17840493	PAC:17816775+PAC:17835254+PAC:17835592+PAC:17831098+PAC:17817113	PAC:17821271+PAC:17822341+PAC:17824690+PAC:17822207+PAC:17821304	Aqcoe5G032000.1.v3.1
Aqcoe6G084200.1.v3.1+Aqcoe6G223300.1.v3.1+Aqcoe6G143400.1.v3.1	PAC:17832330	PAC:17840614	PAC:17816811+PAC:17835313+PAC:17835500+PAC:17835378+PAC:17835430	PAC:17821536+PAC:17824263+PAC:17821723	Aqcoe5G027300.1.v3.1
Aqcoe6G036200.1.v3.1+Aqcoe6G302900.1.v3.1+Aqcoe6G286500.1.v3.1+Aqcoe6G086600.1.v3.1+Aqcoe6G116200.1.v3.1+Aqcoe6G055900.1.v3.1+Aqcoe6G196000.1.v3.1+Aqcoe6G049200.1.v3.1+Aqcoe6G229100.1.v3.1+Aqcoe6G109000.1.v3.1+Aqcoe6G118100.1.v3.1+Aqcoe6G141600.1.v3.1+Aqcoe6G316800.1.v3.1+Aqcoe6G100100.1.v3.1+Aqcoe6G044000.1.v3.1	PAC:17832273+PAC:17837943	PAC:17840862	PAC:17816775+PAC:17835254+PAC:17831098	PAC:17821271	Aqcoe5G468200.1.v3.1
Aqcoe6G175400.1.v3.1	PAC:17832189+PAC:17838026	PAC:17840626	PAC:17835712+PAC:17823031+PAC:17835607+PAC:17835347	PAC:17824648	Aqcoe5G345500.1.v3.1
Aqcoe6G316800.1.v3.1+Aqcoe6G302900.1.v3.1+Aqcoe6G055900.1.v3.1+Aqcoe6G044000.1.v3.1+Aqcoe6G012300.1.v3.1+Aqcoe6G184500.1.v3.1+Aqcoe6G069000.1.v3.1+Aqcoe6G057800.1.v3.1+Aqcoe6G163500.1.v3.1+Aqcoe6G109000.1.v3.1+Aqcoe6G154200.1.v3.1+Aqcoe6G104700.1.v3.1+Aqcoe6G008900.1.v3.1+Aqcoe6G005800.1.v3.1+Aqcoe6G039800.1.v3.1	PAC:17837943+PAC:17837845+PAC:17832134+PAC:17841741+PAC:17832172	PAC:17840638	PAC:17831098+PAC:17816775+PAC:17835254+PAC:17831124	PAC:17821271+PAC:17822207+PAC:17822341+PAC:17821304+PAC:17824690+PAC:17821993	Aqcoe5G287500.1.v3.1
Aqcoe6G036200.1.v3.1+Aqcoe6G302900.1.v3.1+Aqcoe6G286500.1.v3.1+Aqcoe6G086600.1.v3.1+Aqcoe6G116200.1.v3.1+Aqcoe6G055900.1.v3.1+Aqcoe6G196000.1.v3.1+Aqcoe6G049200.1.v3.1+Aqcoe6G229100.1.v3.1+Aqcoe6G109000.1.v3.1+Aqcoe6G118100.1.v3.1+Aqcoe6G141600.1.v3.1+Aqcoe6G316800.1.v3.1+Aqcoe6G100100.1.v3.1+Aqcoe6G044000.1.v3.1	PAC:17832134+PAC:17837845+PAC:17837943	PAC:17840999	PAC:17831098+PAC:17835254+PAC:17817113+PAC:17831124	PAC:17822341+PAC:17821271+PAC:17824690	Aqcoe5G468200.1.v3.1
Aqcoe6G302900.1.v3.1+Aqcoe6G289400.1.v3.1+Aqcoe6G286500.1.v3.1+Aqcoe6G229100.1.v3.1+Aqcoe6G184500.1.v3.1+Aqcoe6G163500.1.v3.1+Aqcoe6G158600.1.v3.1+Aqcoe6G118100.1.v3.1+Aqcoe6G116200.1.v3.1+Aqcoe6G109000.1.v3.1+Aqcoe6G086600.1.v3.1+Aqcoe6G055900.1.v3.1+Aqcoe6G044000.1.v3.1+Aqcoe6G005800.1.v3.1+Aqcoe6G113500.1.v3.1+Aqcoe6G196000.1.v3.1+Aqcoe6G154200.1.v3.1+Aqcoe6G316800.1.v3.1+Aqcoe6G124900.1.v3.1+Aqcoe6G049200.1.v3.1+Aqcoe6G036200.1.v3.1+Aqcoe6G057800.1.v3.1+Aqcoe6G323000.1.v3.1+Aqcoe6G077600.1.v3.1+Aqcoe6G028900.1.v3.1+Aqcoe6G235000.1.v3.1+Aqcoe6G128000.1.v3.1+Aqcoe6G182800.1.v3.1+Aqcoe6G104700.1.v3.1	PAC:17837845+PAC:17832134+PAC:17841741+PAC:17832172	PAC:17840925	PAC:17835254+PAC:17816775+PAC:17817113	PAC:17821993+PAC:17821304	Aqcoe5G427200.1.v3.1
Aqcoe6G286500.1.v3.1+Aqcoe6G196000.1.v3.1+Aqcoe6G184500.1.v3.1+Aqcoe6G086600.1.v3.1+Aqcoe6G113500.1.v3.1+Aqcoe6G109000.1.v3.1+Aqcoe6G100100.1.v3.1+Aqcoe6G229100.1.v3.1+Aqcoe6G083300.1.v3.1+Aqcoe6G163500.1.v3.1	PAC:17832134+PAC:17837845+PAC:17837943	PAC:17840999	PAC:17831098+PAC:17835254+PAC:17817113+PAC:17831124	PAC:17822341+PAC:17821271+PAC:17824690	Aqcoe5G398900.1.v3.1
Aqcoe6G118100.1.v3.1+Aqcoe6G286500.1.v3.1+Aqcoe6G100100.1.v3.1+Aqcoe6G044000.1.v3.1	PAC:17832134+PAC:17837845+PAC:17837943	PAC:17840999	PAC:17831098+PAC:17835254+PAC:17817113+PAC:17831124	PAC:17822341+PAC:17821271+PAC:17824690	Aqcoe5G358900.1.v3.1
Aqcoe6G184500.1.v3.1+Aqcoe6G302900.1.v3.1+Aqcoe6G044000.1.v3.1+Aqcoe6G286500.1.v3.1+Aqcoe6G196000.1.v3.1+Aqcoe6G086600.1.v3.1+Aqcoe6G055900.1.v3.1+Aqcoe6G163500.1.v3.1+Aqcoe6G116200.1.v3.1+Aqcoe6G118100.1.v3.1+Aqcoe6G109000.1.v3.1+Aqcoe6G235000.1.v3.1+Aqcoe6G100100.1.v3.1+Aqcoe6G069000.1.v3.1+Aqcoe6G077600.1.v3.1+Aqcoe6G124900.1.v3.1+Aqcoe6G049200.1.v3.1+Aqcoe6G154200.1.v3.1	PAC:17832134+PAC:17837845+PAC:17837943	PAC:17840999	PAC:17831098+PAC:17835254+PAC:17817113+PAC:17831124	PAC:17822341+PAC:17821271+PAC:17824690	Aqcoe5G262500.1.v3.1
Aqcoe6G312900.1.v3.1+Aqcoe6G302900.1.v3.1+Aqcoe6G163500.1.v3.1	PAC:17837943+PAC:17837845	PAC:17838961	PAC:17816775+PAC:17835254+PAC:17831098+PAC:17831058+PAC:17817113	PAC:17821271+PAC:17824690+PAC:17841899+PAC:17821993	Aqcoe5G338500.1.v3.1
Aqcoe6G312900.1.v3.1+Aqcoe6G302900.1.v3.1+Aqcoe6G163500.1.v3.1	PAC:17837943+PAC:17837845	PAC:17838961	PAC:17816775+PAC:17835254+PAC:17831098+PAC:17831058+PAC:17817113	PAC:17821271+PAC:17824690+PAC:17841899+PAC:17821993	Aqcoe5G324200.1.v3.1
Aqcoe6G302900.1.v3.1+Aqcoe6G118100.1.v3.1+Aqcoe6G036200.1.v3.1+Aqcoe6G184500.1.v3.1+Aqcoe6G100100.1.v3.1	PAC:17837845+PAC:17837943	PAC:17840493	PAC:17816775+PAC:17835254+PAC:17835592+PAC:17831098+PAC:17817113	PAC:17821271+PAC:17822341+PAC:17824690+PAC:17822207+PAC:17821304	Aqcoe5G234100.1.v3.1
Aqcoe6G302900.1.v3.1+Aqcoe6G286500.1.v3.1+Aqcoe6G184500.1.v3.1+Aqcoe6G086600.1.v3.1+Aqcoe6G049200.1.v3.1+Aqcoe6G055900.1.v3.1+Aqcoe6G036200.1.v3.1+Aqcoe6G028900.1.v3.1+Aqcoe6G163500.1.v3.1+Aqcoe6G104700.1.v3.1+Aqcoe6G235000.1.v3.1+Aqcoe6G196000.1.v3.1+Aqcoe6G057800.1.v3.1	PAC:17837845+PAC:17832134+PAC:17841741+PAC:17832172	PAC:17840925	PAC:17835254+PAC:17816775+PAC:17817113	PAC:17821993+PAC:17821304	Aqcoe5G109900.1.v3.1
Aqcoe6G302900.1.v3.1+Aqcoe6G289400.1.v3.1+Aqcoe6G286500.1.v3.1+Aqcoe6G229100.1.v3.1+Aqcoe6G184500.1.v3.1+Aqcoe6G163500.1.v3.1+Aqcoe6G158600.1.v3.1+Aqcoe6G118100.1.v3.1+Aqcoe6G116200.1.v3.1+Aqcoe6G109000.1.v3.1+Aqcoe6G086600.1.v3.1+Aqcoe6G055900.1.v3.1+Aqcoe6G044000.1.v3.1+Aqcoe6G005800.1.v3.1+Aqcoe6G113500.1.v3.1+Aqcoe6G196000.1.v3.1+Aqcoe6G154200.1.v3.1+Aqcoe6G316800.1.v3.1+Aqcoe6G124900.1.v3.1+Aqcoe6G049200.1.v3.1+Aqcoe6G036200.1.v3.1+Aqcoe6G057800.1.v3.1+Aqcoe6G323000.1.v3.1+Aqcoe6G077600.1.v3.1+Aqcoe6G028900.1.v3.1+Aqcoe6G235000.1.v3.1+Aqcoe6G128000.1.v3.1+Aqcoe6G182800.1.v3.1+Aqcoe6G104700.1.v3.1	PAC:17837845	PAC:17840904	PAC:17831098	PAC:17821993+PAC:17822207	Aqcoe5G427200.1.v3.1
Aqcoe6G302900.1.v3.1+Aqcoe6G229100.1.v3.1+Aqcoe6G184500.1.v3.1+Aqcoe6G100100.1.v3.1+Aqcoe6G086600.1.v3.1+Aqcoe6G044000.1.v3.1+Aqcoe6G012300.1.v3.1+Aqcoe6G109000.1.v3.1+Aqcoe6G039800.1.v3.1+Aqcoe6G286500.1.v3.1+Aqcoe6G163500.1.v3.1+Aqcoe6G118100.1.v3.1+Aqcoe6G083300.1.v3.1+Aqcoe6G007000.1.v3.1+Aqcoe6G104700.1.v3.1+Aqcoe6G316800.1.v3.1+Aqcoe6G154200.1.v3.1+Aqcoe6G002300.1.v3.1	PAC:17837943+PAC:17837845+PAC:17832134+PAC:17841741+PAC:17832172	PAC:17840638	PAC:17831098+PAC:17816775+PAC:17835254+PAC:17831124	PAC:17821271+PAC:17822207+PAC:17822341+PAC:17821304+PAC:17824690+PAC:17821993	Aqcoe5G438900.1.v3.1
Aqcoe6G184500.1.v3.1+Aqcoe6G302900.1.v3.1+Aqcoe6G044000.1.v3.1+Aqcoe6G286500.1.v3.1+Aqcoe6G196000.1.v3.1+Aqcoe6G086600.1.v3.1+Aqcoe6G055900.1.v3.1+Aqcoe6G163500.1.v3.1+Aqcoe6G116200.1.v3.1+Aqcoe6G118100.1.v3.1+Aqcoe6G109000.1.v3.1+Aqcoe6G235000.1.v3.1+Aqcoe6G100100.1.v3.1+Aqcoe6G069000.1.v3.1+Aqcoe6G077600.1.v3.1+Aqcoe6G124900.1.v3.1+Aqcoe6G049200.1.v3.1+Aqcoe6G154200.1.v3.1	PAC:17832273+PAC:17837943	PAC:17840862	PAC:17816775+PAC:17835254+PAC:17831098	PAC:17821271	Aqcoe5G262500.1.v3.1
Aqcoe6G100100.1.v3.1+Aqcoe6G289400.1.v3.1+Aqcoe6G163500.1.v3.1+Aqcoe6G012300.1.v3.1+Aqcoe6G109000.1.v3.1+Aqcoe6G055900.1.v3.1+Aqcoe6G229100.1.v3.1+Aqcoe6G104700.1.v3.1+Aqcoe6G005800.1.v3.1+Aqcoe6G158600.1.v3.1	PAC:17837943+PAC:17837845+PAC:17832134+PAC:17841741+PAC:17832172	PAC:17840638	PAC:17831098+PAC:17816775+PAC:17835254+PAC:17831124	PAC:17821271+PAC:17822207+PAC:17822341+PAC:17821304+PAC:17824690+PAC:17821993	Aqcoe5G165500.1.v3.1
Aqcoe6G229100.1.v3.1+Aqcoe6G163500.1.v3.1	PAC:17832273+PAC:17837943	PAC:17840862	PAC:17816775+PAC:17835254+PAC:17831098	PAC:17821271	Aqcoe5G129200.1.v3.1
Aqcoe6G302900.1.v3.1+Aqcoe6G289400.1.v3.1+Aqcoe6G286500.1.v3.1+Aqcoe6G229100.1.v3.1+Aqcoe6G184500.1.v3.1+Aqcoe6G163500.1.v3.1+Aqcoe6G158600.1.v3.1+Aqcoe6G118100.1.v3.1+Aqcoe6G116200.1.v3.1+Aqcoe6G109000.1.v3.1+Aqcoe6G086600.1.v3.1+Aqcoe6G055900.1.v3.1+Aqcoe6G044000.1.v3.1+Aqcoe6G005800.1.v3.1+Aqcoe6G113500.1.v3.1+Aqcoe6G196000.1.v3.1+Aqcoe6G154200.1.v3.1+Aqcoe6G316800.1.v3.1+Aqcoe6G124900.1.v3.1+Aqcoe6G049200.1.v3.1+Aqcoe6G036200.1.v3.1+Aqcoe6G057800.1.v3.1+Aqcoe6G323000.1.v3.1+Aqcoe6G077600.1.v3.1+Aqcoe6G028900.1.v3.1+Aqcoe6G235000.1.v3.1+Aqcoe6G128000.1.v3.1+Aqcoe6G182800.1.v3.1+Aqcoe6G104700.1.v3.1	PAC:17832273+PAC:17837943	PAC:17840862	PAC:17816775+PAC:17835254+PAC:17831098	PAC:17821271	Aqcoe5G427200.1.v3.1
Aqcoe6G312900.1.v3.1+Aqcoe6G302900.1.v3.1+Aqcoe6G163500.1.v3.1	PAC:17832273+PAC:17837943	PAC:17840862	PAC:17816775+PAC:17835254+PAC:17831098	PAC:17821271	Aqcoe5G338500.1.v3.1
Aqcoe6G312900.1.v3.1+Aqcoe6G302900.1.v3.1+Aqcoe6G163500.1.v3.1	PAC:17832273+PAC:17837943	PAC:17840862	PAC:17816775+PAC:17835254+PAC:17831098	PAC:17821271	Aqcoe5G324200.1.v3.1
Aqcoe6G086600.1.v3.1+Aqcoe6G235000.1.v3.1+Aqcoe6G302900.1.v3.1+Aqcoe6G128000.1.v3.1+Aqcoe6G229100.1.v3.1	PAC:17837845+PAC:17837943	PAC:17840493	PAC:17816775+PAC:17835254+PAC:17835592+PAC:17831098+PAC:17817113	PAC:17821271+PAC:17822341+PAC:17824690+PAC:17822207+PAC:17821304	Aqcoe5G306300.1.v3.1
Aqcoe6G100100.1.v3.1+Aqcoe6G289400.1.v3.1+Aqcoe6G163500.1.v3.1+Aqcoe6G012300.1.v3.1+Aqcoe6G109000.1.v3.1+Aqcoe6G055900.1.v3.1+Aqcoe6G229100.1.v3.1+Aqcoe6G104700.1.v3.1+Aqcoe6G005800.1.v3.1+Aqcoe6G158600.1.v3.1	PAC:17837943+PAC:17837845	PAC:17838961	PAC:17816775+PAC:17835254+PAC:17831098+PAC:17831058+PAC:17817113	PAC:17821271+PAC:17824690+PAC:17841899+PAC:17821993	Aqcoe5G165500.1.v3.1
Aqcoe6G084200.1.v3.1+Aqcoe6G223300.1.v3.1	PAC:17832330	PAC:17840614	PAC:17816811+PAC:17835313+PAC:17835500+PAC:17835378+PAC:17835430	PAC:17821536+PAC:17824263+PAC:17821723	Aqcoe5G377400.1.v3.1
Aqcoe6G055900.1.v3.1+Aqcoe6G229100.1.v3.1+Aqcoe6G077600.1.v3.1+Aqcoe6G113500.1.v3.1+Aqcoe6G196000.1.v3.1+Aqcoe6G158600.1.v3.1+Aqcoe6G284600.1.v3.1+Aqcoe6G302900.1.v3.1+Aqcoe6G044000.1.v3.1+Aqcoe6G184500.1.v3.1+Aqcoe6G154200.1.v3.1+Aqcoe6G036200.1.v3.1+Aqcoe6G235000.1.v3.1	PAC:17832134+PAC:17837845+PAC:17837943	PAC:17840999	PAC:17831098+PAC:17835254+PAC:17817113+PAC:17831124	PAC:17822341+PAC:17821271+PAC:17824690	Aqcoe5G291400.1.v3.1
Aqcoe6G316800.1.v3.1+Aqcoe6G302900.1.v3.1+Aqcoe6G055900.1.v3.1+Aqcoe6G044000.1.v3.1+Aqcoe6G012300.1.v3.1+Aqcoe6G184500.1.v3.1+Aqcoe6G069000.1.v3.1+Aqcoe6G057800.1.v3.1+Aqcoe6G163500.1.v3.1+Aqcoe6G109000.1.v3.1+Aqcoe6G154200.1.v3.1+Aqcoe6G104700.1.v3.1+Aqcoe6G008900.1.v3.1+Aqcoe6G005800.1.v3.1+Aqcoe6G039800.1.v3.1	PAC:17837845+PAC:17837943	PAC:17840493	PAC:17816775+PAC:17835254+PAC:17835592+PAC:17831098+PAC:17817113	PAC:17821271+PAC:17822341+PAC:17824690+PAC:17822207+PAC:17821304	Aqcoe5G287500.1.v3.1
Aqcoe6G302900.1.v3.1+Aqcoe6G229100.1.v3.1+Aqcoe6G184500.1.v3.1+Aqcoe6G128000.1.v3.1+Aqcoe6G118100.1.v3.1+Aqcoe6G086600.1.v3.1+Aqcoe6G055900.1.v3.1+Aqcoe6G154200.1.v3.1+Aqcoe6G012300.1.v3.1+Aqcoe6G235000.1.v3.1+Aqcoe6G163500.1.v3.1+Aqcoe6G113500.1.v3.1+Aqcoe6G100100.1.v3.1	PAC:17837845+PAC:17832134+PAC:17841741+PAC:17832172	PAC:17840925	PAC:17835254+PAC:17816775+PAC:17817113	PAC:17821993+PAC:17821304	Aqcoe5G231100.1.v3.1
Aqcoe6G302900.1.v3.1+Aqcoe6G118100.1.v3.1+Aqcoe6G036200.1.v3.1+Aqcoe6G184500.1.v3.1+Aqcoe6G100100.1.v3.1	PAC:17832134+PAC:17837845+PAC:17837943	PAC:17840999	PAC:17831098+PAC:17835254+PAC:17817113+PAC:17831124	PAC:17822341+PAC:17821271+PAC:17824690	Aqcoe5G234100.1.v3.1
Aqcoe6G055900.1.v3.1+Aqcoe6G286500.1.v3.1+Aqcoe6G229100.1.v3.1+Aqcoe6G044000.1.v3.1+Aqcoe6G077600.1.v3.1+Aqcoe6G163500.1.v3.1+Aqcoe6G057800.1.v3.1+Aqcoe6G086600.1.v3.1+Aqcoe6G113500.1.v3.1+Aqcoe6G109000.1.v3.1+Aqcoe6G302900.1.v3.1+Aqcoe6G100100.1.v3.1+Aqcoe6G039800.1.v3.1	PAC:17837845+PAC:17837943	PAC:17840493	PAC:17816775+PAC:17835254+PAC:17835592+PAC:17831098+PAC:17817113	PAC:17821271+PAC:17822341+PAC:17824690+PAC:17822207+PAC:17821304	Aqcoe5G108100.1.v3.1
Aqcoe6G302900.1.v3.1+Aqcoe6G229100.1.v3.1+Aqcoe6G184500.1.v3.1+Aqcoe6G100100.1.v3.1+Aqcoe6G086600.1.v3.1+Aqcoe6G044000.1.v3.1+Aqcoe6G012300.1.v3.1+Aqcoe6G109000.1.v3.1+Aqcoe6G039800.1.v3.1+Aqcoe6G286500.1.v3.1+Aqcoe6G163500.1.v3.1+Aqcoe6G118100.1.v3.1+Aqcoe6G083300.1.v3.1+Aqcoe6G007000.1.v3.1+Aqcoe6G104700.1.v3.1+Aqcoe6G316800.1.v3.1+Aqcoe6G154200.1.v3.1+Aqcoe6G002300.1.v3.1	PAC:17832134+PAC:17837845+PAC:17837943	PAC:17840999	PAC:17831098+PAC:17835254+PAC:17817113+PAC:17831124	PAC:17822341+PAC:17821271+PAC:17824690	Aqcoe5G438900.1.v3.1
Aqcoe6G184500.1.v3.1+Aqcoe6G302900.1.v3.1+Aqcoe6G044000.1.v3.1+Aqcoe6G286500.1.v3.1+Aqcoe6G196000.1.v3.1+Aqcoe6G086600.1.v3.1+Aqcoe6G055900.1.v3.1+Aqcoe6G163500.1.v3.1+Aqcoe6G116200.1.v3.1+Aqcoe6G118100.1.v3.1+Aqcoe6G109000.1.v3.1+Aqcoe6G235000.1.v3.1+Aqcoe6G100100.1.v3.1+Aqcoe6G069000.1.v3.1+Aqcoe6G077600.1.v3.1+Aqcoe6G124900.1.v3.1+Aqcoe6G049200.1.v3.1+Aqcoe6G154200.1.v3.1	PAC:17837845+PAC:17837943	PAC:17840493	PAC:17816775+PAC:17835254+PAC:17835592+PAC:17831098+PAC:17817113	PAC:17821271+PAC:17822341+PAC:17824690+PAC:17822207+PAC:17821304	Aqcoe5G262500.1.v3.1
Aqcoe6G229100.1.v3.1+Aqcoe6G154200.1.v3.1+Aqcoe6G109000.1.v3.1+Aqcoe6G100100.1.v3.1	PAC:17837943+PAC:17837845+PAC:17832134+PAC:17841741+PAC:17832172	PAC:17840638	PAC:17831098+PAC:17816775+PAC:17835254+PAC:17831124	PAC:17821271+PAC:17822207+PAC:17822341+PAC:17821304+PAC:17824690+PAC:17821993	Aqcoe5G095400.1.v3.1
Aqcoe6G302900.1.v3.1+Aqcoe6G182800.1.v3.1+Aqcoe6G104700.1.v3.1+Aqcoe6G289400.1.v3.1+Aqcoe6G184500.1.v3.1+Aqcoe6G316800.1.v3.1	PAC:17837943+PAC:17837845+PAC:17832134+PAC:17841741+PAC:17832172	PAC:17840638	PAC:17831098+PAC:17816775+PAC:17835254+PAC:17831124	PAC:17821271+PAC:17822207+PAC:17822341+PAC:17821304+PAC:17824690+PAC:17821993	Aqcoe5G072000.1.v3.1
Aqcoe6G084200.1.v3.1+Aqcoe6G223300.1.v3.1+Aqcoe6G143400.1.v3.1	PAC:17832330	PAC:17828576	PAC:17816811+PAC:17835313+PAC:17835430	PAC:17824263	Aqcoe5G027300.1.v3.1
Aqcoe6G084200.1.v3.1	PAC:17832330	PAC:17840614	PAC:17816811+PAC:17835313+PAC:17835500+PAC:17835378+PAC:17835430	PAC:17821536+PAC:17824263+PAC:17821723	Aqcoe5G012100.1.v3.1
Aqcoe6G184500.1.v3.1+Aqcoe6G302900.1.v3.1+Aqcoe6G044000.1.v3.1+Aqcoe6G286500.1.v3.1+Aqcoe6G196000.1.v3.1+Aqcoe6G086600.1.v3.1+Aqcoe6G055900.1.v3.1+Aqcoe6G163500.1.v3.1+Aqcoe6G116200.1.v3.1+Aqcoe6G118100.1.v3.1+Aqcoe6G109000.1.v3.1+Aqcoe6G235000.1.v3.1+Aqcoe6G100100.1.v3.1+Aqcoe6G069000.1.v3.1+Aqcoe6G077600.1.v3.1+Aqcoe6G124900.1.v3.1+Aqcoe6G049200.1.v3.1+Aqcoe6G154200.1.v3.1	PAC:17837943+PAC:17837845	PAC:17838961	PAC:17816775+PAC:17835254+PAC:17831098+PAC:17831058+PAC:17817113	PAC:17821271+PAC:17824690+PAC:17841899+PAC:17821993	Aqcoe5G262500.1.v3.1
Aqcoe6G316800.1.v3.1+Aqcoe6G229100.1.v3.1+Aqcoe6G055900.1.v3.1+Aqcoe6G012300.1.v3.1+Aqcoe6G113500.1.v3.1+Aqcoe6G154200.1.v3.1+Aqcoe6G104700.1.v3.1+Aqcoe6G008900.1.v3.1+Aqcoe6G145100.1.v3.1+Aqcoe6G302900.1.v3.1+Aqcoe6G005800.1.v3.1+Aqcoe6G286500.1.v3.1+Aqcoe6G284600.1.v3.1+Aqcoe6G002300.1.v3.1	PAC:17837943+PAC:17837845	PAC:17838961	PAC:17816775+PAC:17835254+PAC:17831098+PAC:17831058+PAC:17817113	PAC:17821271+PAC:17824690+PAC:17841899+PAC:17821993	Aqcoe5G114700.1.v3.1
Aqcoe6G316800.1.v3.1+Aqcoe6G229100.1.v3.1+Aqcoe6G055900.1.v3.1+Aqcoe6G012300.1.v3.1+Aqcoe6G113500.1.v3.1+Aqcoe6G154200.1.v3.1+Aqcoe6G104700.1.v3.1+Aqcoe6G008900.1.v3.1+Aqcoe6G145100.1.v3.1+Aqcoe6G302900.1.v3.1+Aqcoe6G005800.1.v3.1+Aqcoe6G286500.1.v3.1+Aqcoe6G284600.1.v3.1+Aqcoe6G002300.1.v3.1	PAC:17837845+PAC:17837943	PAC:17840493	PAC:17816775+PAC:17835254+PAC:17835592+PAC:17831098+PAC:17817113	PAC:17821271+PAC:17822341+PAC:17824690+PAC:17822207+PAC:17821304	Aqcoe5G114700.1.v3.1
Aqcoe6G302900.1.v3.1+Aqcoe6G289400.1.v3.1+Aqcoe6G286500.1.v3.1+Aqcoe6G229100.1.v3.1+Aqcoe6G184500.1.v3.1+Aqcoe6G163500.1.v3.1+Aqcoe6G109000.1.v3.1+Aqcoe6G086600.1.v3.1+Aqcoe6G055900.1.v3.1+Aqcoe6G049200.1.v3.1+Aqcoe6G012300.1.v3.1+Aqcoe6G316800.1.v3.1+Aqcoe6G158600.1.v3.1+Aqcoe6G113500.1.v3.1+Aqcoe6G077600.1.v3.1+Aqcoe6G182800.1.v3.1+Aqcoe6G235000.1.v3.1+Aqcoe6G154200.1.v3.1+Aqcoe6G116200.1.v3.1+Aqcoe6G323000.1.v3.1+Aqcoe6G104700.1.v3.1+Aqcoe6G044000.1.v3.1	PAC:17832273+PAC:17837943	PAC:17840862	PAC:17816775+PAC:17835254+PAC:17831098	PAC:17821271	Aqcoe5G032000.1.v3.1
Aqcoe6G084200.1.v3.1+Aqcoe6G223300.1.v3.1	PAC:17832330	PAC:17828576	PAC:17816811+PAC:17835313+PAC:17835430	PAC:17824263	Aqcoe5G377400.1.v3.1
Aqcoe6G084200.1.v3.1	PAC:17832330	PAC:17840614	PAC:17816811+PAC:17835313+PAC:17835500+PAC:17835378+PAC:17835430	PAC:17821536+PAC:17824263+PAC:17821723	Aqcoe5G403100.1.v3.1
Aqcoe6G316800.1.v3.1+Aqcoe6G229100.1.v3.1+Aqcoe6G055900.1.v3.1+Aqcoe6G012300.1.v3.1+Aqcoe6G113500.1.v3.1+Aqcoe6G154200.1.v3.1+Aqcoe6G104700.1.v3.1+Aqcoe6G008900.1.v3.1+Aqcoe6G145100.1.v3.1+Aqcoe6G302900.1.v3.1+Aqcoe6G005800.1.v3.1+Aqcoe6G286500.1.v3.1+Aqcoe6G284600.1.v3.1+Aqcoe6G002300.1.v3.1	PAC:17832351	PAC:17840743	PAC:17816775	PAC:17821271+PAC:17822341	Aqcoe5G114700.1.v3.1
Aqcoe6G302900.1.v3.1+Aqcoe6G286500.1.v3.1+Aqcoe6G229100.1.v3.1+Aqcoe6G100100.1.v3.1+Aqcoe6G055900.1.v3.1+Aqcoe6G005800.1.v3.1+Aqcoe6G039800.1.v3.1+Aqcoe6G104700.1.v3.1+Aqcoe6G289400.1.v3.1+Aqcoe6G086600.1.v3.1	PAC:17837943+PAC:17837845+PAC:17832134+PAC:17841741+PAC:17832172	PAC:17840638	PAC:17831098+PAC:17816775+PAC:17835254+PAC:17831124	PAC:17821271+PAC:17822207+PAC:17822341+PAC:17821304+PAC:17824690+PAC:17821993	Aqcoe5G318400.1.v3.1
Aqcoe6G055900.1.v3.1+Aqcoe6G229100.1.v3.1+Aqcoe6G077600.1.v3.1+Aqcoe6G113500.1.v3.1+Aqcoe6G196000.1.v3.1+Aqcoe6G158600.1.v3.1+Aqcoe6G284600.1.v3.1+Aqcoe6G302900.1.v3.1+Aqcoe6G044000.1.v3.1+Aqcoe6G184500.1.v3.1+Aqcoe6G154200.1.v3.1+Aqcoe6G036200.1.v3.1+Aqcoe6G235000.1.v3.1	PAC:17832351	PAC:17840743	PAC:17816775	PAC:17821271+PAC:17822341	Aqcoe5G291400.1.v3.1
Aqcoe6G086600.1.v3.1+Aqcoe6G235000.1.v3.1+Aqcoe6G302900.1.v3.1+Aqcoe6G128000.1.v3.1+Aqcoe6G229100.1.v3.1	PAC:17832134+PAC:17837845+PAC:17837943	PAC:17840999	PAC:17831098+PAC:17835254+PAC:17817113+PAC:17831124	PAC:17822341+PAC:17821271+PAC:17824690	Aqcoe5G306300.1.v3.1
Aqcoe6G302900.1.v3.1+Aqcoe6G286500.1.v3.1+Aqcoe6G184500.1.v3.1+Aqcoe6G086600.1.v3.1+Aqcoe6G049200.1.v3.1+Aqcoe6G055900.1.v3.1+Aqcoe6G036200.1.v3.1+Aqcoe6G028900.1.v3.1+Aqcoe6G163500.1.v3.1+Aqcoe6G104700.1.v3.1+Aqcoe6G235000.1.v3.1+Aqcoe6G196000.1.v3.1+Aqcoe6G057800.1.v3.1	PAC:17832273+PAC:17837943	PAC:17840862	PAC:17816775+PAC:17835254+PAC:17831098	PAC:17821271	Aqcoe5G109900.1.v3.1
Aqcoe6G175400.1.v3.1	PAC:17832189+PAC:17838026	PAC:17840626	PAC:17835712+PAC:17823031+PAC:17835607+PAC:17835347	PAC:17824648	Aqcoe5G121100.1.v3.1
Aqcoe6G175400.1.v3.1	PAC:17832189+PAC:17838026	PAC:17840626	PAC:17835712+PAC:17823031+PAC:17835607+PAC:17835347	PAC:17824648	Aqcoe5G081700.1.v3.1
Aqcoe6G175400.1.v3.1+Aqcoe6G118500.1.v3.1	PAC:17832189	PAC:17834294	PAC:17835712	PAC:17824648	Aqcoe5G007800.1.v3.1
Aqcoe6G302900.1.v3.1+Aqcoe6G229100.1.v3.1+Aqcoe6G184500.1.v3.1+Aqcoe6G128000.1.v3.1+Aqcoe6G118100.1.v3.1+Aqcoe6G086600.1.v3.1+Aqcoe6G055900.1.v3.1+Aqcoe6G154200.1.v3.1+Aqcoe6G012300.1.v3.1+Aqcoe6G235000.1.v3.1+Aqcoe6G163500.1.v3.1+Aqcoe6G113500.1.v3.1+Aqcoe6G100100.1.v3.1	PAC:17832273+PAC:17837943	PAC:17840862	PAC:17816775+PAC:17835254+PAC:17831098	PAC:17821271	Aqcoe5G231100.1.v3.1
Aqcoe6G229100.1.v3.1+Aqcoe6G044000.1.v3.1+Aqcoe6G163500.1.v3.1+Aqcoe6G005800.1.v3.1+Aqcoe6G057800.1.v3.1+Aqcoe6G316800.1.v3.1+Aqcoe6G069000.1.v3.1	PAC:17837845	PAC:17840904	PAC:17831098	PAC:17821993+PAC:17822207	Aqcoe5G175500.1.v3.1
Aqcoe6G036200.1.v3.1+Aqcoe6G302900.1.v3.1+Aqcoe6G286500.1.v3.1+Aqcoe6G086600.1.v3.1+Aqcoe6G116200.1.v3.1+Aqcoe6G055900.1.v3.1+Aqcoe6G196000.1.v3.1+Aqcoe6G049200.1.v3.1+Aqcoe6G229100.1.v3.1+Aqcoe6G109000.1.v3.1+Aqcoe6G118100.1.v3.1+Aqcoe6G141600.1.v3.1+Aqcoe6G316800.1.v3.1+Aqcoe6G100100.1.v3.1+Aqcoe6G044000.1.v3.1	PAC:17837845+PAC:17832134+PAC:17841741+PAC:17832172	PAC:17840925	PAC:17835254+PAC:17816775+PAC:17817113	PAC:17821993+PAC:17821304	Aqcoe5G468200.1.v3.1
Aqcoe6G302900.1.v3.1+Aqcoe6G286500.1.v3.1+Aqcoe6G184500.1.v3.1+Aqcoe6G235000.1.v3.1+Aqcoe6G049200.1.v3.1+Aqcoe6G145100.1.v3.1+Aqcoe6G113500.1.v3.1+Aqcoe6G116200.1.v3.1+Aqcoe6G055900.1.v3.1+Aqcoe6G012300.1.v3.1	PAC:17837845+PAC:17837943	PAC:17840493	PAC:17816775+PAC:17835254+PAC:17835592+PAC:17831098+PAC:17817113	PAC:17821271+PAC:17822341+PAC:17824690+PAC:17822207+PAC:17821304	Aqcoe5G278600.1.v3.1
Aqcoe6G302900.1.v3.1+Aqcoe6G289400.1.v3.1+Aqcoe6G286500.1.v3.1+Aqcoe6G229100.1.v3.1+Aqcoe6G184500.1.v3.1+Aqcoe6G163500.1.v3.1+Aqcoe6G109000.1.v3.1+Aqcoe6G086600.1.v3.1+Aqcoe6G055900.1.v3.1+Aqcoe6G049200.1.v3.1+Aqcoe6G012300.1.v3.1+Aqcoe6G316800.1.v3.1+Aqcoe6G158600.1.v3.1+Aqcoe6G113500.1.v3.1+Aqcoe6G077600.1.v3.1+Aqcoe6G182800.1.v3.1+Aqcoe6G235000.1.v3.1+Aqcoe6G154200.1.v3.1+Aqcoe6G116200.1.v3.1+Aqcoe6G323000.1.v3.1+Aqcoe6G104700.1.v3.1+Aqcoe6G044000.1.v3.1	PAC:17837845	PAC:17840904	PAC:17831098	PAC:17821993+PAC:17822207	Aqcoe5G032000.1.v3.1
Aqcoe6G302900.1.v3.1+Aqcoe6G289400.1.v3.1+Aqcoe6G286500.1.v3.1+Aqcoe6G229100.1.v3.1+Aqcoe6G184500.1.v3.1+Aqcoe6G163500.1.v3.1+Aqcoe6G158600.1.v3.1+Aqcoe6G118100.1.v3.1+Aqcoe6G116200.1.v3.1+Aqcoe6G109000.1.v3.1+Aqcoe6G086600.1.v3.1+Aqcoe6G055900.1.v3.1+Aqcoe6G044000.1.v3.1+Aqcoe6G005800.1.v3.1+Aqcoe6G113500.1.v3.1+Aqcoe6G196000.1.v3.1+Aqcoe6G154200.1.v3.1+Aqcoe6G316800.1.v3.1+Aqcoe6G124900.1.v3.1+Aqcoe6G049200.1.v3.1+Aqcoe6G036200.1.v3.1+Aqcoe6G057800.1.v3.1+Aqcoe6G323000.1.v3.1+Aqcoe6G077600.1.v3.1+Aqcoe6G028900.1.v3.1+Aqcoe6G235000.1.v3.1+Aqcoe6G128000.1.v3.1+Aqcoe6G182800.1.v3.1+Aqcoe6G104700.1.v3.1	PAC:17832134+PAC:17837845+PAC:17837943	PAC:17840999	PAC:17831098+PAC:17835254+PAC:17817113+PAC:17831124	PAC:17822341+PAC:17821271+PAC:17824690	Aqcoe5G427200.1.v3.1
Aqcoe6G286500.1.v3.1+Aqcoe6G196000.1.v3.1+Aqcoe6G184500.1.v3.1+Aqcoe6G086600.1.v3.1+Aqcoe6G113500.1.v3.1+Aqcoe6G109000.1.v3.1+Aqcoe6G100100.1.v3.1+Aqcoe6G229100.1.v3.1+Aqcoe6G083300.1.v3.1+Aqcoe6G163500.1.v3.1	PAC:17832273+PAC:17837943	PAC:17840862	PAC:17816775+PAC:17835254+PAC:17831098	PAC:17821271	Aqcoe5G398900.1.v3.1
Aqcoe6G154200.1.v3.1+Aqcoe6G086600.1.v3.1+Aqcoe6G302900.1.v3.1+Aqcoe6G104700.1.v3.1+Aqcoe6G286500.1.v3.1+Aqcoe6G036200.1.v3.1+Aqcoe6G077600.1.v3.1+Aqcoe6G008900.1.v3.1+Aqcoe6G007000.1.v3.1	PAC:17837943+PAC:17837845+PAC:17832134+PAC:17841741+PAC:17832172	PAC:17840638	PAC:17831098+PAC:17816775+PAC:17835254+PAC:17831124	PAC:17821271+PAC:17822207+PAC:17822341+PAC:17821304+PAC:17824690+PAC:17821993	Aqcoe5G391800.1.v3.1
Aqcoe6G286500.1.v3.1+Aqcoe6G196000.1.v3.1+Aqcoe6G184500.1.v3.1+Aqcoe6G086600.1.v3.1+Aqcoe6G113500.1.v3.1+Aqcoe6G109000.1.v3.1+Aqcoe6G100100.1.v3.1+Aqcoe6G229100.1.v3.1+Aqcoe6G083300.1.v3.1+Aqcoe6G163500.1.v3.1	PAC:17837845+PAC:17837943	PAC:17840493	PAC:17816775+PAC:17835254+PAC:17835592+PAC:17831098+PAC:17817113	PAC:17821271+PAC:17822341+PAC:17824690+PAC:17822207+PAC:17821304	Aqcoe5G398900.1.v3.1
Aqcoe6G312900.1.v3.1+Aqcoe6G302900.1.v3.1+Aqcoe6G163500.1.v3.1	PAC:17832134+PAC:17837845+PAC:17837943	PAC:17840999	PAC:17831098+PAC:17835254+PAC:17817113+PAC:17831124	PAC:17822341+PAC:17821271+PAC:17824690	Aqcoe5G338500.1.v3.1
Aqcoe6G312900.1.v3.1+Aqcoe6G302900.1.v3.1+Aqcoe6G163500.1.v3.1	PAC:17832134+PAC:17837845+PAC:17837943	PAC:17840999	PAC:17831098+PAC:17835254+PAC:17817113+PAC:17831124	PAC:17822341+PAC:17821271+PAC:17824690	Aqcoe5G324200.1.v3.1
Aqcoe6G083500.1.v3.1+Aqcoe6G053300.1.v3.1+Aqcoe6G038900.1.v3.1+Aqcoe6G304900.1.v3.1	PAC:17838026	PAC:17828765	PAC:17831105+PAC:17835347+PAC:17835607	PAC:17817698+PAC:17821874	Aqcoe5G236700.1.v3.1
Aqcoe6G302900.1.v3.1+Aqcoe6G286500.1.v3.1+Aqcoe6G196000.1.v3.1+Aqcoe6G184500.1.v3.1+Aqcoe6G086600.1.v3.1+Aqcoe6G229100.1.v3.1+Aqcoe6G116200.1.v3.1+Aqcoe6G077600.1.v3.1+Aqcoe6G128000.1.v3.1+Aqcoe6G163500.1.v3.1+Aqcoe6G049200.1.v3.1+Aqcoe6G316800.1.v3.1	PAC:17832273+PAC:17837943	PAC:17840862	PAC:17816775+PAC:17835254+PAC:17831098	PAC:17821271	Aqcoe5G118700.1.v3.1
Aqcoe6G302900.1.v3.1+Aqcoe6G182800.1.v3.1+Aqcoe6G104700.1.v3.1+Aqcoe6G289400.1.v3.1+Aqcoe6G184500.1.v3.1+Aqcoe6G316800.1.v3.1	PAC:17837845	PAC:17840904	PAC:17831098	PAC:17821993+PAC:17822207	Aqcoe5G072000.1.v3.1
Aqcoe6G084200.1.v3.1+Aqcoe6G223300.1.v3.1+Aqcoe6G143400.1.v3.1	PAC:17832330	PAC:17840504	PAC:17835500+PAC:17816811	PAC:17821723+PAC:17821536	Aqcoe5G027300.1.v3.1
Aqcoe6G086600.1.v3.1+Aqcoe6G235000.1.v3.1+Aqcoe6G302900.1.v3.1+Aqcoe6G128000.1.v3.1+Aqcoe6G229100.1.v3.1	PAC:17832273+PAC:17837943	PAC:17840862	PAC:17816775+PAC:17835254+PAC:17831098	PAC:17821271	Aqcoe5G306300.1.v3.1
Aqcoe6G175400.1.v3.1+Aqcoe6G116500.1.v3.1	PAC:17832189+PAC:17838026	PAC:17840626	PAC:17835712+PAC:17823031+PAC:17835607+PAC:17835347	PAC:17824648	Aqcoe5G009200.1.v3.1
Aqcoe6G302900.1.v3.1+Aqcoe6G289400.1.v3.1+Aqcoe6G286500.1.v3.1+Aqcoe6G229100.1.v3.1+Aqcoe6G184500.1.v3.1+Aqcoe6G163500.1.v3.1+Aqcoe6G158600.1.v3.1+Aqcoe6G118100.1.v3.1+Aqcoe6G116200.1.v3.1+Aqcoe6G109000.1.v3.1+Aqcoe6G086600.1.v3.1+Aqcoe6G055900.1.v3.1+Aqcoe6G044000.1.v3.1+Aqcoe6G005800.1.v3.1+Aqcoe6G113500.1.v3.1+Aqcoe6G196000.1.v3.1+Aqcoe6G154200.1.v3.1+Aqcoe6G316800.1.v3.1+Aqcoe6G124900.1.v3.1+Aqcoe6G049200.1.v3.1+Aqcoe6G036200.1.v3.1+Aqcoe6G057800.1.v3.1+Aqcoe6G323000.1.v3.1+Aqcoe6G077600.1.v3.1+Aqcoe6G028900.1.v3.1+Aqcoe6G235000.1.v3.1+Aqcoe6G128000.1.v3.1+Aqcoe6G182800.1.v3.1+Aqcoe6G104700.1.v3.1	PAC:17832351	PAC:17840743	PAC:17816775	PAC:17821271+PAC:17822341	Aqcoe5G427200.1.v3.1
Aqcoe6G316800.1.v3.1+Aqcoe6G229100.1.v3.1	PAC:17837943+PAC:17837845+PAC:17832134+PAC:17841741+PAC:17832172	PAC:17840638	PAC:17831098+PAC:17816775+PAC:17835254+PAC:17831124	PAC:17821271+PAC:17822207+PAC:17822341+PAC:17821304+PAC:17824690+PAC:17821993	Aqcoe5G316300.1.v3.1
Aqcoe6G118500.1.v3.1	PAC:17838026	PAC:17828765	PAC:17831105+PAC:17835347+PAC:17835607	PAC:17817698+PAC:17821874	Aqcoe5G193300.1.v3.1
Aqcoe6G118500.1.v3.1	PAC:17838026	PAC:17828765	PAC:17831105+PAC:17835347+PAC:17835607	PAC:17817698+PAC:17821874	Aqcoe5G148500.1.v3.1
Aqcoe6G175400.1.v3.1	PAC:17832189	PAC:17834294	PAC:17835712	PAC:17824648	Aqcoe5G081700.1.v3.1
Aqcoe6G175400.1.v3.1+Aqcoe6G116500.1.v3.1	PAC:17838026	PAC:17828765	PAC:17831105+PAC:17835347+PAC:17835607	PAC:17817698+PAC:17821874	Aqcoe5G009200.1.v3.1
Aqcoe6G118100.1.v3.1+Aqcoe6G154200.1.v3.1	PAC:17832134+PAC:17837845+PAC:17837943	PAC:17840999	PAC:17831098+PAC:17835254+PAC:17817113+PAC:17831124	PAC:17822341+PAC:17821271+PAC:17824690	Aqcoe5G240400.1.v3.1
Aqcoe6G116500.1.v3.1+Aqcoe6G053300.1.v3.1	PAC:17832189	PAC:17834118	PAC:17835712	PAC:17821987+PAC:17824648+PAC:17822303	Aqcoe5G195100.1.v3.1
Aqcoe6G302900.1.v3.1+Aqcoe6G286500.1.v3.1+Aqcoe6G196000.1.v3.1+Aqcoe6G184500.1.v3.1+Aqcoe6G086600.1.v3.1+Aqcoe6G229100.1.v3.1+Aqcoe6G116200.1.v3.1+Aqcoe6G077600.1.v3.1+Aqcoe6G128000.1.v3.1+Aqcoe6G163500.1.v3.1+Aqcoe6G049200.1.v3.1+Aqcoe6G316800.1.v3.1	PAC:17837845+PAC:17837943	PAC:17840493	PAC:17816775+PAC:17835254+PAC:17835592+PAC:17831098+PAC:17817113	PAC:17821271+PAC:17822341+PAC:17824690+PAC:17822207+PAC:17821304	Aqcoe5G118700.1.v3.1
Aqcoe6G086600.1.v3.1+Aqcoe6G163500.1.v3.1+Aqcoe6G113500.1.v3.1+Aqcoe6G286500.1.v3.1+Aqcoe6G196000.1.v3.1+Aqcoe6G184500.1.v3.1+Aqcoe6G083300.1.v3.1+Aqcoe6G154200.1.v3.1+Aqcoe6G100100.1.v3.1+Aqcoe6G036200.1.v3.1+Aqcoe6G116200.1.v3.1	PAC:17837845+PAC:17837943	PAC:17840493	PAC:17816775+PAC:17835254+PAC:17835592+PAC:17831098+PAC:17817113	PAC:17821271+PAC:17822341+PAC:17824690+PAC:17822207+PAC:17821304	Aqcoe5G062200.1.v3.1
Aqcoe6G039800.1.v3.1+Aqcoe6G012300.1.v3.1	PAC:17832134+PAC:17837845+PAC:17837943	PAC:17840999	PAC:17831098+PAC:17835254+PAC:17817113+PAC:17831124	PAC:17822341+PAC:17821271+PAC:17824690	Aqcoe5G268300.1.v3.1
Aqcoe6G077600.1.v3.1+Aqcoe6G286500.1.v3.1+Aqcoe6G109000.1.v3.1+Aqcoe6G113500.1.v3.1+Aqcoe6G055900.1.v3.1	PAC:17832134+PAC:17837845+PAC:17837943	PAC:17840999	PAC:17831098+PAC:17835254+PAC:17817113+PAC:17831124	PAC:17822341+PAC:17821271+PAC:17824690	Aqcoe5G127700.1.v3.1
Aqcoe6G086600.1.v3.1+Aqcoe6G163500.1.v3.1+Aqcoe6G113500.1.v3.1+Aqcoe6G286500.1.v3.1+Aqcoe6G196000.1.v3.1+Aqcoe6G184500.1.v3.1+Aqcoe6G083300.1.v3.1+Aqcoe6G154200.1.v3.1+Aqcoe6G100100.1.v3.1+Aqcoe6G036200.1.v3.1+Aqcoe6G116200.1.v3.1	PAC:17832351	PAC:17840743	PAC:17816775	PAC:17821271+PAC:17822341	Aqcoe5G062200.1.v3.1
Aqcoe6G286500.1.v3.1+Aqcoe6G289400.1.v3.1+Aqcoe6G196000.1.v3.1+Aqcoe6G184500.1.v3.1+Aqcoe6G104700.1.v3.1+Aqcoe6G316800.1.v3.1+Aqcoe6G055900.1.v3.1+Aqcoe6G229100.1.v3.1+Aqcoe6G158600.1.v3.1+Aqcoe6G154200.1.v3.1+Aqcoe6G100100.1.v3.1+Aqcoe6G044000.1.v3.1+Aqcoe6G012300.1.v3.1+Aqcoe6G036200.1.v3.1+Aqcoe6G235000.1.v3.1+Aqcoe6G077600.1.v3.1+Aqcoe6G109000.1.v3.1+Aqcoe6G302900.1.v3.1	PAC:17832273+PAC:17837943	PAC:17840862	PAC:17816775+PAC:17835254+PAC:17831098	PAC:17821271	Aqcoe5G041800.1.v3.1
Aqcoe6G286500.1.v3.1+Aqcoe6G289400.1.v3.1+Aqcoe6G196000.1.v3.1+Aqcoe6G184500.1.v3.1+Aqcoe6G104700.1.v3.1+Aqcoe6G316800.1.v3.1+Aqcoe6G055900.1.v3.1+Aqcoe6G229100.1.v3.1+Aqcoe6G158600.1.v3.1+Aqcoe6G154200.1.v3.1+Aqcoe6G100100.1.v3.1+Aqcoe6G044000.1.v3.1+Aqcoe6G012300.1.v3.1+Aqcoe6G036200.1.v3.1+Aqcoe6G235000.1.v3.1+Aqcoe6G077600.1.v3.1+Aqcoe6G109000.1.v3.1+Aqcoe6G302900.1.v3.1	PAC:17837943+PAC:17837845+PAC:17832134+PAC:17841741+PAC:17832172	PAC:17840638	PAC:17831098+PAC:17816775+PAC:17835254+PAC:17831124	PAC:17821271+PAC:17822207+PAC:17822341+PAC:17821304+PAC:17824690+PAC:17821993	Aqcoe5G041800.1.v3.1
Aqcoe6G131200.1.v3.1	PAC:17832325+PAC:17832474	PAC:17828660	PAC:17831225+PAC:17831214+PAC:17831203	PAC:17822142+PAC:17821365	Aqcoe5G182400.1.v3.1
Aqcoe6G305200.1.v3.1	PAC:17818314	PAC:17834280	PAC:17816800	PAC:17822297+PAC:17824712+PAC:17821312	Aqcoe5G250700.1.v3.1+Aqcoe5G474900.1.v3.1
Aqcoe6G323000.1.v3.1	PAC:17837845	PAC:17840904	PAC:17831098	PAC:17821993+PAC:17822207	Aqcoe5G427200.1.v3.1+Aqcoe5G032000.1.v3.1
Aqcoe6G302900.1.v3.1	PAC:17837943+PAC:17837845	PAC:17838961	PAC:17816775+PAC:17835254+PAC:17831098+PAC:17831058+PAC:17817113	PAC:17821271+PAC:17824690+PAC:17841899+PAC:17821993	Aqcoe5G468200.1.v3.1+Aqcoe5G438900.1.v3.1+Aqcoe5G427200.1.v3.1+Aqcoe5G338500.1.v3.1+Aqcoe5G324200.1.v3.1+Aqcoe5G318400.1.v3.1+Aqcoe5G287500.1.v3.1+Aqcoe5G278600.1.v3.1+Aqcoe5G262500.1.v3.1+Aqcoe5G234100.1.v3.1+Aqcoe5G231100.1.v3.1+Aqcoe5G118700.1.v3.1+Aqcoe5G113000.1.v3.1+Aqcoe5G109900.1.v3.1+Aqcoe5G032000.1.v3.1+Aqcoe5G306300.1.v3.1+Aqcoe5G391800.1.v3.1+Aqcoe5G072000.1.v3.1+Aqcoe5G291400.1.v3.1+Aqcoe5G461000.1.v3.1+Aqcoe5G114700.1.v3.1+Aqcoe5G108100.1.v3.1+Aqcoe5G041800.1.v3.1
Aqcoe6G302900.1.v3.1	PAC:17832134+PAC:17837845+PAC:17837943	PAC:17840999	PAC:17831098+PAC:17835254+PAC:17817113+PAC:17831124	PAC:17822341+PAC:17821271+PAC:17824690	Aqcoe5G468200.1.v3.1+Aqcoe5G438900.1.v3.1+Aqcoe5G427200.1.v3.1+Aqcoe5G338500.1.v3.1+Aqcoe5G324200.1.v3.1+Aqcoe5G318400.1.v3.1+Aqcoe5G287500.1.v3.1+Aqcoe5G278600.1.v3.1+Aqcoe5G262500.1.v3.1+Aqcoe5G234100.1.v3.1+Aqcoe5G231100.1.v3.1+Aqcoe5G118700.1.v3.1+Aqcoe5G113000.1.v3.1+Aqcoe5G109900.1.v3.1+Aqcoe5G032000.1.v3.1+Aqcoe5G306300.1.v3.1+Aqcoe5G391800.1.v3.1+Aqcoe5G072000.1.v3.1+Aqcoe5G291400.1.v3.1+Aqcoe5G461000.1.v3.1+Aqcoe5G114700.1.v3.1+Aqcoe5G108100.1.v3.1+Aqcoe5G041800.1.v3.1
Aqcoe6G302900.1.v3.1	PAC:17837845+PAC:17832134+PAC:17841741+PAC:17832172	PAC:17840925	PAC:17835254+PAC:17816775+PAC:17817113	PAC:17821993+PAC:17821304	Aqcoe5G468200.1.v3.1+Aqcoe5G438900.1.v3.1+Aqcoe5G427200.1.v3.1+Aqcoe5G338500.1.v3.1+Aqcoe5G324200.1.v3.1+Aqcoe5G318400.1.v3.1+Aqcoe5G287500.1.v3.1+Aqcoe5G278600.1.v3.1+Aqcoe5G262500.1.v3.1+Aqcoe5G234100.1.v3.1+Aqcoe5G231100.1.v3.1+Aqcoe5G118700.1.v3.1+Aqcoe5G113000.1.v3.1+Aqcoe5G109900.1.v3.1+Aqcoe5G032000.1.v3.1+Aqcoe5G306300.1.v3.1+Aqcoe5G391800.1.v3.1+Aqcoe5G072000.1.v3.1+Aqcoe5G291400.1.v3.1+Aqcoe5G461000.1.v3.1+Aqcoe5G114700.1.v3.1+Aqcoe5G108100.1.v3.1+Aqcoe5G041800.1.v3.1
Aqcoe6G286500.1.v3.1	PAC:17837943+PAC:17837845	PAC:17838961	PAC:17816775+PAC:17835254+PAC:17831098+PAC:17831058+PAC:17817113	PAC:17821271+PAC:17824690+PAC:17841899+PAC:17821993	Aqcoe5G041800.1.v3.1+Aqcoe5G108100.1.v3.1+Aqcoe5G468200.1.v3.1+Aqcoe5G427200.1.v3.1+Aqcoe5G398900.1.v3.1+Aqcoe5G318400.1.v3.1+Aqcoe5G278600.1.v3.1+Aqcoe5G118700.1.v3.1+Aqcoe5G113000.1.v3.1+Aqcoe5G109900.1.v3.1+Aqcoe5G032000.1.v3.1+Aqcoe5G262500.1.v3.1+Aqcoe5G438900.1.v3.1+Aqcoe5G062200.1.v3.1+Aqcoe5G127700.1.v3.1+Aqcoe5G358900.1.v3.1+Aqcoe5G391800.1.v3.1+Aqcoe5G114700.1.v3.1+Aqcoe5G451600.1.v3.1
Aqcoe6G286500.1.v3.1	PAC:17832134+PAC:17837845+PAC:17837943	PAC:17840999	PAC:17831098+PAC:17835254+PAC:17817113+PAC:17831124	PAC:17822341+PAC:17821271+PAC:17824690	Aqcoe5G041800.1.v3.1+Aqcoe5G108100.1.v3.1+Aqcoe5G468200.1.v3.1+Aqcoe5G427200.1.v3.1+Aqcoe5G398900.1.v3.1+Aqcoe5G318400.1.v3.1+Aqcoe5G278600.1.v3.1+Aqcoe5G118700.1.v3.1+Aqcoe5G113000.1.v3.1+Aqcoe5G109900.1.v3.1+Aqcoe5G032000.1.v3.1+Aqcoe5G262500.1.v3.1+Aqcoe5G438900.1.v3.1+Aqcoe5G062200.1.v3.1+Aqcoe5G127700.1.v3.1+Aqcoe5G358900.1.v3.1+Aqcoe5G391800.1.v3.1+Aqcoe5G114700.1.v3.1+Aqcoe5G451600.1.v3.1
Aqcoe6G286500.1.v3.1	PAC:17837845+PAC:17832134+PAC:17841741+PAC:17832172	PAC:17840925	PAC:17835254+PAC:17816775+PAC:17817113	PAC:17821993+PAC:17821304	Aqcoe5G041800.1.v3.1+Aqcoe5G108100.1.v3.1+Aqcoe5G468200.1.v3.1+Aqcoe5G427200.1.v3.1+Aqcoe5G398900.1.v3.1+Aqcoe5G318400.1.v3.1+Aqcoe5G278600.1.v3.1+Aqcoe5G118700.1.v3.1+Aqcoe5G113000.1.v3.1+Aqcoe5G109900.1.v3.1+Aqcoe5G032000.1.v3.1+Aqcoe5G262500.1.v3.1+Aqcoe5G438900.1.v3.1+Aqcoe5G062200.1.v3.1+Aqcoe5G127700.1.v3.1+Aqcoe5G358900.1.v3.1+Aqcoe5G391800.1.v3.1+Aqcoe5G114700.1.v3.1+Aqcoe5G451600.1.v3.1
Aqcoe6G235900.1.v3.1	PAC:17837894+PAC:17832178	PAC:17828604	PAC:17816817	PAC:17821297+PAC:17839939	Aqcoe5G209900.1.v3.1+Aqcoe5G114300.1.v3.1
Aqcoe6G286500.1.v3.1	PAC:17832273+PAC:17837943	PAC:17840862	PAC:17816775+PAC:17835254+PAC:17831098	PAC:17821271	Aqcoe5G041800.1.v3.1+Aqcoe5G108100.1.v3.1+Aqcoe5G468200.1.v3.1+Aqcoe5G427200.1.v3.1+Aqcoe5G398900.1.v3.1+Aqcoe5G318400.1.v3.1+Aqcoe5G278600.1.v3.1+Aqcoe5G118700.1.v3.1+Aqcoe5G113000.1.v3.1+Aqcoe5G109900.1.v3.1+Aqcoe5G032000.1.v3.1+Aqcoe5G262500.1.v3.1+Aqcoe5G438900.1.v3.1+Aqcoe5G062200.1.v3.1+Aqcoe5G127700.1.v3.1+Aqcoe5G358900.1.v3.1+Aqcoe5G391800.1.v3.1+Aqcoe5G114700.1.v3.1+Aqcoe5G451600.1.v3.1
Aqcoe6G223300.1.v3.1	PAC:17832330	PAC:17828576	PAC:17816811+PAC:17835313+PAC:17835430	PAC:17824263	Aqcoe5G269300.1.v3.1+Aqcoe5G377400.1.v3.1+Aqcoe5G027300.1.v3.1+Aqcoe5G407100.1.v3.1+Aqcoe5G267600.1.v3.1
Aqcoe6G302900.1.v3.1	PAC:17837845+PAC:17837943	PAC:17840493	PAC:17816775+PAC:17835254+PAC:17835592+PAC:17831098+PAC:17817113	PAC:17821271+PAC:17822341+PAC:17824690+PAC:17822207+PAC:17821304	Aqcoe5G468200.1.v3.1+Aqcoe5G438900.1.v3.1+Aqcoe5G427200.1.v3.1+Aqcoe5G338500.1.v3.1+Aqcoe5G324200.1.v3.1+Aqcoe5G318400.1.v3.1+Aqcoe5G287500.1.v3.1+Aqcoe5G278600.1.v3.1+Aqcoe5G262500.1.v3.1+Aqcoe5G234100.1.v3.1+Aqcoe5G231100.1.v3.1+Aqcoe5G118700.1.v3.1+Aqcoe5G113000.1.v3.1+Aqcoe5G109900.1.v3.1+Aqcoe5G032000.1.v3.1+Aqcoe5G306300.1.v3.1+Aqcoe5G391800.1.v3.1+Aqcoe5G072000.1.v3.1+Aqcoe5G291400.1.v3.1+Aqcoe5G461000.1.v3.1+Aqcoe5G114700.1.v3.1+Aqcoe5G108100.1.v3.1+Aqcoe5G041800.1.v3.1
Aqcoe6G215900.1.v3.1	PAC:17818314	PAC:17834280	PAC:17816800	PAC:17822297+PAC:17824712+PAC:17821312	Aqcoe5G474900.1.v3.1+Aqcoe5G250700.1.v3.1
Aqcoe6G286500.1.v3.1	PAC:17837943+PAC:17837845+PAC:17832134+PAC:17841741+PAC:17832172	PAC:17840638	PAC:17831098+PAC:17816775+PAC:17835254+PAC:17831124	PAC:17821271+PAC:17822207+PAC:17822341+PAC:17821304+PAC:17824690+PAC:17821993	Aqcoe5G041800.1.v3.1+Aqcoe5G108100.1.v3.1+Aqcoe5G468200.1.v3.1+Aqcoe5G427200.1.v3.1+Aqcoe5G398900.1.v3.1+Aqcoe5G318400.1.v3.1+Aqcoe5G278600.1.v3.1+Aqcoe5G118700.1.v3.1+Aqcoe5G113000.1.v3.1+Aqcoe5G109900.1.v3.1+Aqcoe5G032000.1.v3.1+Aqcoe5G262500.1.v3.1+Aqcoe5G438900.1.v3.1+Aqcoe5G062200.1.v3.1+Aqcoe5G127700.1.v3.1+Aqcoe5G358900.1.v3.1+Aqcoe5G391800.1.v3.1+Aqcoe5G114700.1.v3.1+Aqcoe5G451600.1.v3.1
Aqcoe6G221900.1.v3.1	PAC:17832325+PAC:17832474	PAC:17828660	PAC:17831225+PAC:17831214+PAC:17831203	PAC:17822142+PAC:17821365	Aqcoe5G182400.1.v3.1
Aqcoe6G286500.1.v3.1	PAC:17837845+PAC:17837943	PAC:17840493	PAC:17816775+PAC:17835254+PAC:17835592+PAC:17831098+PAC:17817113	PAC:17821271+PAC:17822341+PAC:17824690+PAC:17822207+PAC:17821304	Aqcoe5G041800.1.v3.1+Aqcoe5G108100.1.v3.1+Aqcoe5G468200.1.v3.1+Aqcoe5G427200.1.v3.1+Aqcoe5G398900.1.v3.1+Aqcoe5G318400.1.v3.1+Aqcoe5G278600.1.v3.1+Aqcoe5G118700.1.v3.1+Aqcoe5G113000.1.v3.1+Aqcoe5G109900.1.v3.1+Aqcoe5G032000.1.v3.1+Aqcoe5G262500.1.v3.1+Aqcoe5G438900.1.v3.1+Aqcoe5G062200.1.v3.1+Aqcoe5G127700.1.v3.1+Aqcoe5G358900.1.v3.1+Aqcoe5G391800.1.v3.1+Aqcoe5G114700.1.v3.1+Aqcoe5G451600.1.v3.1
Aqcoe6G229100.1.v3.1	PAC:17837943+PAC:17837845	PAC:17838961	PAC:17816775+PAC:17835254+PAC:17831098+PAC:17831058+PAC:17817113	PAC:17821271+PAC:17824690+PAC:17841899+PAC:17821993	Aqcoe5G438900.1.v3.1+Aqcoe5G427200.1.v3.1+Aqcoe5G318400.1.v3.1+Aqcoe5G231100.1.v3.1+Aqcoe5G175500.1.v3.1+Aqcoe5G114700.1.v3.1+Aqcoe5G113000.1.v3.1+Aqcoe5G108100.1.v3.1+Aqcoe5G032000.1.v3.1+Aqcoe5G291400.1.v3.1+Aqcoe5G118700.1.v3.1+Aqcoe5G165500.1.v3.1+Aqcoe5G041800.1.v3.1+Aqcoe5G468200.1.v3.1+Aqcoe5G461000.1.v3.1+Aqcoe5G095400.1.v3.1+Aqcoe5G129200.1.v3.1+Aqcoe5G398900.1.v3.1+Aqcoe5G356800.1.v3.1+Aqcoe5G275100.1.v3.1+Aqcoe5G316300.1.v3.1+Aqcoe5G306300.1.v3.1+Aqcoe5G074600.1.v3.1
Aqcoe6G175400.1.v3.1	PAC:17832189	PAC:17834294	PAC:17835712	PAC:17824648	Aqcoe5G345500.1.v3.1+Aqcoe5G241700.1.v3.1+Aqcoe5G121100.1.v3.1+Aqcoe5G081700.1.v3.1+Aqcoe5G007800.1.v3.1+Aqcoe5G009200.1.v3.1
Aqcoe6G229100.1.v3.1	PAC:17837943+PAC:17837845+PAC:17832134+PAC:17841741+PAC:17832172	PAC:17840638	PAC:17831098+PAC:17816775+PAC:17835254+PAC:17831124	PAC:17821271+PAC:17822207+PAC:17822341+PAC:17821304+PAC:17824690+PAC:17821993	Aqcoe5G438900.1.v3.1+Aqcoe5G427200.1.v3.1+Aqcoe5G318400.1.v3.1+Aqcoe5G231100.1.v3.1+Aqcoe5G175500.1.v3.1+Aqcoe5G114700.1.v3.1+Aqcoe5G113000.1.v3.1+Aqcoe5G108100.1.v3.1+Aqcoe5G032000.1.v3.1+Aqcoe5G291400.1.v3.1+Aqcoe5G118700.1.v3.1+Aqcoe5G165500.1.v3.1+Aqcoe5G041800.1.v3.1+Aqcoe5G468200.1.v3.1+Aqcoe5G461000.1.v3.1+Aqcoe5G095400.1.v3.1+Aqcoe5G129200.1.v3.1+Aqcoe5G398900.1.v3.1+Aqcoe5G356800.1.v3.1+Aqcoe5G275100.1.v3.1+Aqcoe5G316300.1.v3.1+Aqcoe5G306300.1.v3.1+Aqcoe5G074600.1.v3.1
Aqcoe6G175400.1.v3.1	PAC:17832189	PAC:17834118	PAC:17835712	PAC:17821987+PAC:17824648+PAC:17822303	Aqcoe5G345500.1.v3.1+Aqcoe5G241700.1.v3.1+Aqcoe5G121100.1.v3.1+Aqcoe5G081700.1.v3.1+Aqcoe5G007800.1.v3.1+Aqcoe5G009200.1.v3.1
Aqcoe6G184500.1.v3.1	PAC:17837943+PAC:17837845	PAC:17838961	PAC:17816775+PAC:17835254+PAC:17831098+PAC:17831058+PAC:17817113	PAC:17821271+PAC:17824690+PAC:17841899+PAC:17821993	Aqcoe5G262500.1.v3.1+Aqcoe5G438900.1.v3.1+Aqcoe5G427200.1.v3.1+Aqcoe5G398900.1.v3.1+Aqcoe5G278600.1.v3.1+Aqcoe5G231100.1.v3.1+Aqcoe5G118700.1.v3.1+Aqcoe5G113000.1.v3.1+Aqcoe5G109900.1.v3.1+Aqcoe5G032000.1.v3.1+Aqcoe5G041800.1.v3.1+Aqcoe5G287500.1.v3.1+Aqcoe5G062200.1.v3.1+Aqcoe5G291400.1.v3.1+Aqcoe5G234100.1.v3.1+Aqcoe5G072000.1.v3.1
Aqcoe6G151200.1.v3.1	PAC:17837894+PAC:17832178	PAC:17828604	PAC:17816817	PAC:17821297+PAC:17839939	Aqcoe5G209900.1.v3.1+Aqcoe5G114300.1.v3.1
Aqcoe6G184500.1.v3.1	PAC:17837845+PAC:17832134+PAC:17841741+PAC:17832172	PAC:17840925	PAC:17835254+PAC:17816775+PAC:17817113	PAC:17821993+PAC:17821304	Aqcoe5G262500.1.v3.1+Aqcoe5G438900.1.v3.1+Aqcoe5G427200.1.v3.1+Aqcoe5G398900.1.v3.1+Aqcoe5G278600.1.v3.1+Aqcoe5G231100.1.v3.1+Aqcoe5G118700.1.v3.1+Aqcoe5G113000.1.v3.1+Aqcoe5G109900.1.v3.1+Aqcoe5G032000.1.v3.1+Aqcoe5G041800.1.v3.1+Aqcoe5G287500.1.v3.1+Aqcoe5G062200.1.v3.1+Aqcoe5G291400.1.v3.1+Aqcoe5G234100.1.v3.1+Aqcoe5G072000.1.v3.1
Aqcoe6G163500.1.v3.1	PAC:17837943+PAC:17837845	PAC:17838961	PAC:17816775+PAC:17835254+PAC:17831098+PAC:17831058+PAC:17817113	PAC:17821271+PAC:17824690+PAC:17841899+PAC:17821993	Aqcoe5G427200.1.v3.1+Aqcoe5G338500.1.v3.1+Aqcoe5G324200.1.v3.1+Aqcoe5G165500.1.v3.1+Aqcoe5G032000.1.v3.1+Aqcoe5G062200.1.v3.1+Aqcoe5G287500.1.v3.1+Aqcoe5G108100.1.v3.1+Aqcoe5G175500.1.v3.1+Aqcoe5G262500.1.v3.1+Aqcoe5G438900.1.v3.1+Aqcoe5G231100.1.v3.1+Aqcoe5G118700.1.v3.1+Aqcoe5G109900.1.v3.1+Aqcoe5G398900.1.v3.1+Aqcoe5G016600.1.v3.1+Aqcoe5G129200.1.v3.1
Aqcoe6G184500.1.v3.1	PAC:17837943+PAC:17837845+PAC:17832134+PAC:17841741+PAC:17832172	PAC:17840638	PAC:17831098+PAC:17816775+PAC:17835254+PAC:17831124	PAC:17821271+PAC:17822207+PAC:17822341+PAC:17821304+PAC:17824690+PAC:17821993	Aqcoe5G262500.1.v3.1+Aqcoe5G438900.1.v3.1+Aqcoe5G427200.1.v3.1+Aqcoe5G398900.1.v3.1+Aqcoe5G278600.1.v3.1+Aqcoe5G231100.1.v3.1+Aqcoe5G118700.1.v3.1+Aqcoe5G113000.1.v3.1+Aqcoe5G109900.1.v3.1+Aqcoe5G032000.1.v3.1+Aqcoe5G041800.1.v3.1+Aqcoe5G287500.1.v3.1+Aqcoe5G062200.1.v3.1+Aqcoe5G291400.1.v3.1+Aqcoe5G234100.1.v3.1+Aqcoe5G072000.1.v3.1
Aqcoe6G184500.1.v3.1	PAC:17837845+PAC:17837943	PAC:17840493	PAC:17816775+PAC:17835254+PAC:17835592+PAC:17831098+PAC:17817113	PAC:17821271+PAC:17822341+PAC:17824690+PAC:17822207+PAC:17821304	Aqcoe5G262500.1.v3.1+Aqcoe5G438900.1.v3.1+Aqcoe5G427200.1.v3.1+Aqcoe5G398900.1.v3.1+Aqcoe5G278600.1.v3.1+Aqcoe5G231100.1.v3.1+Aqcoe5G118700.1.v3.1+Aqcoe5G113000.1.v3.1+Aqcoe5G109900.1.v3.1+Aqcoe5G032000.1.v3.1+Aqcoe5G041800.1.v3.1+Aqcoe5G287500.1.v3.1+Aqcoe5G062200.1.v3.1+Aqcoe5G291400.1.v3.1+Aqcoe5G234100.1.v3.1+Aqcoe5G072000.1.v3.1
Aqcoe6G116500.1.v3.1	PAC:17838026	PAC:17828765	PAC:17831105+PAC:17835347+PAC:17835607	PAC:17817698+PAC:17821874	Aqcoe5G195100.1.v3.1+Aqcoe5G009200.1.v3.1
Aqcoe6G163500.1.v3.1	PAC:17837943+PAC:17837845+PAC:17832134+PAC:17841741+PAC:17832172	PAC:17840638	PAC:17831098+PAC:17816775+PAC:17835254+PAC:17831124	PAC:17821271+PAC:17822207+PAC:17822341+PAC:17821304+PAC:17824690+PAC:17821993	Aqcoe5G427200.1.v3.1+Aqcoe5G338500.1.v3.1+Aqcoe5G324200.1.v3.1+Aqcoe5G165500.1.v3.1+Aqcoe5G032000.1.v3.1+Aqcoe5G062200.1.v3.1+Aqcoe5G287500.1.v3.1+Aqcoe5G108100.1.v3.1+Aqcoe5G175500.1.v3.1+Aqcoe5G262500.1.v3.1+Aqcoe5G438900.1.v3.1+Aqcoe5G231100.1.v3.1+Aqcoe5G118700.1.v3.1+Aqcoe5G109900.1.v3.1+Aqcoe5G398900.1.v3.1+Aqcoe5G016600.1.v3.1+Aqcoe5G129200.1.v3.1
Aqcoe6G118100.1.v3.1	PAC:17837943+PAC:17837845	PAC:17838961	PAC:17816775+PAC:17835254+PAC:17831098+PAC:17831058+PAC:17817113	PAC:17821271+PAC:17824690+PAC:17841899+PAC:17821993	Aqcoe5G427200.1.v3.1+Aqcoe5G231100.1.v3.1+Aqcoe5G113000.1.v3.1+Aqcoe5G234100.1.v3.1+Aqcoe5G358900.1.v3.1+Aqcoe5G240400.1.v3.1+Aqcoe5G262500.1.v3.1+Aqcoe5G438900.1.v3.1+Aqcoe5G468200.1.v3.1
Aqcoe6G116200.1.v3.1	PAC:17837943+PAC:17837845	PAC:17838961	PAC:17816775+PAC:17835254+PAC:17831098+PAC:17831058+PAC:17817113	PAC:17821271+PAC:17824690+PAC:17841899+PAC:17821993	Aqcoe5G427200.1.v3.1+Aqcoe5G468200.1.v3.1+Aqcoe5G118700.1.v3.1+Aqcoe5G262500.1.v3.1+Aqcoe5G032000.1.v3.1+Aqcoe5G278600.1.v3.1+Aqcoe5G062200.1.v3.1
Aqcoe6G071100.1.v3.1	PAC:17818314	PAC:17834280	PAC:17816800	PAC:17822297+PAC:17824712+PAC:17821312	Aqcoe5G474900.1.v3.1+Aqcoe5G250700.1.v3.1
Aqcoe6G086600.1.v3.1	PAC:17837943+PAC:17837845	PAC:17838961	PAC:17816775+PAC:17835254+PAC:17831098+PAC:17831058+PAC:17817113	PAC:17821271+PAC:17824690+PAC:17841899+PAC:17821993	Aqcoe5G468200.1.v3.1+Aqcoe5G438900.1.v3.1+Aqcoe5G427200.1.v3.1+Aqcoe5G391800.1.v3.1+Aqcoe5G306300.1.v3.1+Aqcoe5G231100.1.v3.1+Aqcoe5G113000.1.v3.1+Aqcoe5G109900.1.v3.1+Aqcoe5G062200.1.v3.1+Aqcoe5G032000.1.v3.1+Aqcoe5G118700.1.v3.1+Aqcoe5G398900.1.v3.1+Aqcoe5G262500.1.v3.1+Aqcoe5G108100.1.v3.1+Aqcoe5G451600.1.v3.1+Aqcoe5G356800.1.v3.1+Aqcoe5G318400.1.v3.1
Aqcoe6G109000.1.v3.1	PAC:17837943+PAC:17837845+PAC:17832134+PAC:17841741+PAC:17832172	PAC:17840638	PAC:17831098+PAC:17816775+PAC:17835254+PAC:17831124	PAC:17821271+PAC:17822207+PAC:17822341+PAC:17821304+PAC:17824690+PAC:17821993	Aqcoe5G427200.1.v3.1+Aqcoe5G032000.1.v3.1+Aqcoe5G165500.1.v3.1+Aqcoe5G438900.1.v3.1+Aqcoe5G287500.1.v3.1+Aqcoe5G127700.1.v3.1+Aqcoe5G262500.1.v3.1+Aqcoe5G468200.1.v3.1+Aqcoe5G398900.1.v3.1+Aqcoe5G113000.1.v3.1+Aqcoe5G108100.1.v3.1+Aqcoe5G356800.1.v3.1+Aqcoe5G095400.1.v3.1+Aqcoe5G041800.1.v3.1
Aqcoe6G104700.1.v3.1	PAC:17837943+PAC:17837845+PAC:17832134+PAC:17841741+PAC:17832172	PAC:17840638	PAC:17831098+PAC:17816775+PAC:17835254+PAC:17831124	PAC:17821271+PAC:17822207+PAC:17822341+PAC:17821304+PAC:17824690+PAC:17821993	Aqcoe5G041800.1.v3.1+Aqcoe5G165500.1.v3.1+Aqcoe5G318400.1.v3.1+Aqcoe5G114700.1.v3.1+Aqcoe5G016600.1.v3.1+Aqcoe5G287500.1.v3.1+Aqcoe5G109900.1.v3.1+Aqcoe5G072000.1.v3.1+Aqcoe5G391800.1.v3.1+Aqcoe5G054200.1.v3.1+Aqcoe5G438900.1.v3.1+Aqcoe5G427200.1.v3.1+Aqcoe5G032000.1.v3.1
Aqcoe6G086600.1.v3.1	PAC:17832273+PAC:17837943	PAC:17840862	PAC:17816775+PAC:17835254+PAC:17831098	PAC:17821271	Aqcoe5G468200.1.v3.1+Aqcoe5G438900.1.v3.1+Aqcoe5G427200.1.v3.1+Aqcoe5G391800.1.v3.1+Aqcoe5G306300.1.v3.1+Aqcoe5G231100.1.v3.1+Aqcoe5G113000.1.v3.1+Aqcoe5G109900.1.v3.1+Aqcoe5G062200.1.v3.1+Aqcoe5G032000.1.v3.1+Aqcoe5G118700.1.v3.1+Aqcoe5G398900.1.v3.1+Aqcoe5G262500.1.v3.1+Aqcoe5G108100.1.v3.1+Aqcoe5G451600.1.v3.1+Aqcoe5G356800.1.v3.1+Aqcoe5G318400.1.v3.1
Aqcoe6G027100.1.v3.1	PAC:17832325+PAC:17832474	PAC:17828660	PAC:17831225+PAC:17831214+PAC:17831203	PAC:17822142+PAC:17821365	Aqcoe5G182400.1.v3.1
Aqcoe6G049200.1.v3.1	PAC:17837943+PAC:17837845	PAC:17838961	PAC:17816775+PAC:17835254+PAC:17831098+PAC:17831058+PAC:17817113	PAC:17821271+PAC:17824690+PAC:17841899+PAC:17821993	Aqcoe5G113000.1.v3.1+Aqcoe5G109900.1.v3.1+Aqcoe5G032000.1.v3.1+Aqcoe5G278600.1.v3.1+Aqcoe5G468200.1.v3.1+Aqcoe5G427200.1.v3.1+Aqcoe5G118700.1.v3.1+Aqcoe5G262500.1.v3.1
Aqcoe6G086600.1.v3.1	PAC:17837845+PAC:17837943	PAC:17840493	PAC:17816775+PAC:17835254+PAC:17835592+PAC:17831098+PAC:17817113	PAC:17821271+PAC:17822341+PAC:17824690+PAC:17822207+PAC:17821304	Aqcoe5G468200.1.v3.1+Aqcoe5G438900.1.v3.1+Aqcoe5G427200.1.v3.1+Aqcoe5G391800.1.v3.1+Aqcoe5G306300.1.v3.1+Aqcoe5G231100.1.v3.1+Aqcoe5G113000.1.v3.1+Aqcoe5G109900.1.v3.1+Aqcoe5G062200.1.v3.1+Aqcoe5G032000.1.v3.1+Aqcoe5G118700.1.v3.1+Aqcoe5G398900.1.v3.1+Aqcoe5G262500.1.v3.1+Aqcoe5G108100.1.v3.1+Aqcoe5G451600.1.v3.1+Aqcoe5G356800.1.v3.1+Aqcoe5G318400.1.v3.1
Aqcoe6G055900.1.v3.1	PAC:17837943+PAC:17837845+PAC:17832134+PAC:17841741+PAC:17832172	PAC:17840638	PAC:17831098+PAC:17816775+PAC:17835254+PAC:17831124	PAC:17821271+PAC:17822207+PAC:17822341+PAC:17821304+PAC:17824690+PAC:17821993	Aqcoe5G108100.1.v3.1+Aqcoe5G427200.1.v3.1+Aqcoe5G287500.1.v3.1+Aqcoe5G231100.1.v3.1+Aqcoe5G032000.1.v3.1+Aqcoe5G291400.1.v3.1+Aqcoe5G468200.1.v3.1+Aqcoe5G114700.1.v3.1+Aqcoe5G165500.1.v3.1+Aqcoe5G318400.1.v3.1+Aqcoe5G113000.1.v3.1+Aqcoe5G041800.1.v3.1+Aqcoe5G262500.1.v3.1+Aqcoe5G109900.1.v3.1+Aqcoe5G103900.1.v3.1+Aqcoe5G278600.1.v3.1+Aqcoe5G127700.1.v3.1
Aqcoe6G012300.1.v3.1	PAC:17837943+PAC:17837845	PAC:17838961	PAC:17816775+PAC:17835254+PAC:17831098+PAC:17831058+PAC:17817113	PAC:17821271+PAC:17824690+PAC:17841899+PAC:17821993	Aqcoe5G438900.1.v3.1+Aqcoe5G287500.1.v3.1+Aqcoe5G165500.1.v3.1+Aqcoe5G113000.1.v3.1+Aqcoe5G032000.1.v3.1+Aqcoe5G231100.1.v3.1+Aqcoe5G114700.1.v3.1+Aqcoe5G041800.1.v3.1+Aqcoe5G268300.1.v3.1+Aqcoe5G461000.1.v3.1+Aqcoe5G435700.1.v3.1+Aqcoe5G278600.1.v3.1
Aqcoe6G055900.1.v3.1	PAC:17837845+PAC:17837943	PAC:17840493	PAC:17816775+PAC:17835254+PAC:17835592+PAC:17831098+PAC:17817113	PAC:17821271+PAC:17822341+PAC:17824690+PAC:17822207+PAC:17821304	Aqcoe5G108100.1.v3.1+Aqcoe5G427200.1.v3.1+Aqcoe5G287500.1.v3.1+Aqcoe5G231100.1.v3.1+Aqcoe5G032000.1.v3.1+Aqcoe5G291400.1.v3.1+Aqcoe5G468200.1.v3.1+Aqcoe5G114700.1.v3.1+Aqcoe5G165500.1.v3.1+Aqcoe5G318400.1.v3.1+Aqcoe5G113000.1.v3.1+Aqcoe5G041800.1.v3.1+Aqcoe5G262500.1.v3.1+Aqcoe5G109900.1.v3.1+Aqcoe5G103900.1.v3.1+Aqcoe5G278600.1.v3.1+Aqcoe5G127700.1.v3.1
Aqcoe6G044000.1.v3.1	PAC:17837943+PAC:17837845+PAC:17832134+PAC:17841741+PAC:17832172	PAC:17840638	PAC:17831098+PAC:17816775+PAC:17835254+PAC:17831124	PAC:17821271+PAC:17822207+PAC:17822341+PAC:17821304+PAC:17824690+PAC:17821993	Aqcoe5G438900.1.v3.1+Aqcoe5G427200.1.v3.1+Aqcoe5G287500.1.v3.1+Aqcoe5G175500.1.v3.1+Aqcoe5G108100.1.v3.1+Aqcoe5G262500.1.v3.1+Aqcoe5G113000.1.v3.1+Aqcoe5G291400.1.v3.1+Aqcoe5G041800.1.v3.1+Aqcoe5G461000.1.v3.1+Aqcoe5G358900.1.v3.1+Aqcoe5G468200.1.v3.1+Aqcoe5G032000.1.v3.1
Aqcoe6G036200.1.v3.1	PAC:17837845+PAC:17837943	PAC:17840493	PAC:17816775+PAC:17835254+PAC:17835592+PAC:17831098+PAC:17817113	PAC:17821271+PAC:17822341+PAC:17824690+PAC:17822207+PAC:17821304	Aqcoe5G468200.1.v3.1+Aqcoe5G234100.1.v3.1+Aqcoe5G113000.1.v3.1+Aqcoe5G427200.1.v3.1+Aqcoe5G109900.1.v3.1+Aqcoe5G041800.1.v3.1+Aqcoe5G291400.1.v3.1+Aqcoe5G391800.1.v3.1+Aqcoe5G062200.1.v3.1
Aqcoe6G012300.1.v3.1	PAC:17837943+PAC:17837845+PAC:17832134+PAC:17841741+PAC:17832172	PAC:17840638	PAC:17831098+PAC:17816775+PAC:17835254+PAC:17831124	PAC:17821271+PAC:17822207+PAC:17822341+PAC:17821304+PAC:17824690+PAC:17821993	Aqcoe5G438900.1.v3.1+Aqcoe5G287500.1.v3.1+Aqcoe5G165500.1.v3.1+Aqcoe5G113000.1.v3.1+Aqcoe5G032000.1.v3.1+Aqcoe5G231100.1.v3.1+Aqcoe5G114700.1.v3.1+Aqcoe5G041800.1.v3.1+Aqcoe5G268300.1.v3.1+Aqcoe5G461000.1.v3.1+Aqcoe5G435700.1.v3.1+Aqcoe5G278600.1.v3.1
Aqcoe6G007000.1.v3.1	PAC:17837943+PAC:17837845+PAC:17832134+PAC:17841741+PAC:17832172	PAC:17840638	PAC:17831098+PAC:17816775+PAC:17835254+PAC:17831124	PAC:17821271+PAC:17822207+PAC:17822341+PAC:17821304+PAC:17824690+PAC:17821993	Aqcoe5G461000.1.v3.1+Aqcoe5G113000.1.v3.1+Aqcoe5G438900.1.v3.1+Aqcoe5G391800.1.v3.1
Aqcoe6G012300.1.v3.1	PAC:17837845+PAC:17837943	PAC:17840493	PAC:17816775+PAC:17835254+PAC:17835592+PAC:17831098+PAC:17817113	PAC:17821271+PAC:17822341+PAC:17824690+PAC:17822207+PAC:17821304	Aqcoe5G438900.1.v3.1+Aqcoe5G287500.1.v3.1+Aqcoe5G165500.1.v3.1+Aqcoe5G113000.1.v3.1+Aqcoe5G032000.1.v3.1+Aqcoe5G231100.1.v3.1+Aqcoe5G114700.1.v3.1+Aqcoe5G041800.1.v3.1+Aqcoe5G268300.1.v3.1+Aqcoe5G461000.1.v3.1+Aqcoe5G435700.1.v3.1+Aqcoe5G278600.1.v3.1
Aqcoe6G316800.1.v3.1	PAC:17837943+PAC:17837845+PAC:17832134+PAC:17841741+PAC:17832172	PAC:17840638	PAC:17831098+PAC:17816775+PAC:17835254+PAC:17831124	PAC:17821271+PAC:17822207+PAC:17822341+PAC:17821304+PAC:17824690+PAC:17821993	Aqcoe5G287500.1.v3.1+Aqcoe5G114700.1.v3.1+Aqcoe5G032000.1.v3.1+Aqcoe5G041800.1.v3.1+Aqcoe5G427200.1.v3.1+Aqcoe5G316300.1.v3.1+Aqcoe5G118700.1.v3.1+Aqcoe5G175500.1.v3.1+Aqcoe5G468200.1.v3.1+Aqcoe5G461000.1.v3.1+Aqcoe5G438900.1.v3.1+Aqcoe5G072000.1.v3.1
Aqcoe6G104700.1.v3.1	PAC:17837845+PAC:17832134+PAC:17841741+PAC:17832172	PAC:17840925	PAC:17835254+PAC:17816775+PAC:17817113	PAC:17821993+PAC:17821304	Aqcoe5G041800.1.v3.1+Aqcoe5G165500.1.v3.1+Aqcoe5G318400.1.v3.1+Aqcoe5G114700.1.v3.1+Aqcoe5G016600.1.v3.1+Aqcoe5G287500.1.v3.1+Aqcoe5G109900.1.v3.1+Aqcoe5G072000.1.v3.1+Aqcoe5G391800.1.v3.1+Aqcoe5G054200.1.v3.1+Aqcoe5G438900.1.v3.1+Aqcoe5G427200.1.v3.1+Aqcoe5G032000.1.v3.1
Aqcoe6G229100.1.v3.1	PAC:17837845+PAC:17837943	PAC:17840493	PAC:17816775+PAC:17835254+PAC:17835592+PAC:17831098+PAC:17817113	PAC:17821271+PAC:17822341+PAC:17824690+PAC:17822207+PAC:17821304	Aqcoe5G438900.1.v3.1+Aqcoe5G427200.1.v3.1+Aqcoe5G318400.1.v3.1+Aqcoe5G231100.1.v3.1+Aqcoe5G175500.1.v3.1+Aqcoe5G114700.1.v3.1+Aqcoe5G113000.1.v3.1+Aqcoe5G108100.1.v3.1+Aqcoe5G032000.1.v3.1+Aqcoe5G291400.1.v3.1+Aqcoe5G118700.1.v3.1+Aqcoe5G165500.1.v3.1+Aqcoe5G041800.1.v3.1+Aqcoe5G468200.1.v3.1+Aqcoe5G461000.1.v3.1+Aqcoe5G095400.1.v3.1+Aqcoe5G129200.1.v3.1+Aqcoe5G398900.1.v3.1+Aqcoe5G356800.1.v3.1+Aqcoe5G275100.1.v3.1+Aqcoe5G316300.1.v3.1+Aqcoe5G306300.1.v3.1+Aqcoe5G074600.1.v3.1
Aqcoe6G104700.1.v3.1	PAC:17837845+PAC:17837943	PAC:17840493	PAC:17816775+PAC:17835254+PAC:17835592+PAC:17831098+PAC:17817113	PAC:17821271+PAC:17822341+PAC:17824690+PAC:17822207+PAC:17821304	Aqcoe5G041800.1.v3.1+Aqcoe5G165500.1.v3.1+Aqcoe5G318400.1.v3.1+Aqcoe5G114700.1.v3.1+Aqcoe5G016600.1.v3.1+Aqcoe5G287500.1.v3.1+Aqcoe5G109900.1.v3.1+Aqcoe5G072000.1.v3.1+Aqcoe5G391800.1.v3.1+Aqcoe5G054200.1.v3.1+Aqcoe5G438900.1.v3.1+Aqcoe5G427200.1.v3.1+Aqcoe5G032000.1.v3.1
Aqcoe6G182800.1.v3.1	PAC:17837845	PAC:17840904	PAC:17831098	PAC:17821993+PAC:17822207	Aqcoe5G032000.1.v3.1+Aqcoe5G072000.1.v3.1+Aqcoe5G427200.1.v3.1
Aqcoe6G229100.1.v3.1	PAC:17832273+PAC:17837943	PAC:17840862	PAC:17816775+PAC:17835254+PAC:17831098	PAC:17821271	Aqcoe5G438900.1.v3.1+Aqcoe5G427200.1.v3.1+Aqcoe5G318400.1.v3.1+Aqcoe5G231100.1.v3.1+Aqcoe5G175500.1.v3.1+Aqcoe5G114700.1.v3.1+Aqcoe5G113000.1.v3.1+Aqcoe5G108100.1.v3.1+Aqcoe5G032000.1.v3.1+Aqcoe5G291400.1.v3.1+Aqcoe5G118700.1.v3.1+Aqcoe5G165500.1.v3.1+Aqcoe5G041800.1.v3.1+Aqcoe5G468200.1.v3.1+Aqcoe5G461000.1.v3.1+Aqcoe5G095400.1.v3.1+Aqcoe5G129200.1.v3.1+Aqcoe5G398900.1.v3.1+Aqcoe5G356800.1.v3.1+Aqcoe5G275100.1.v3.1+Aqcoe5G316300.1.v3.1+Aqcoe5G306300.1.v3.1+Aqcoe5G074600.1.v3.1
Aqcoe6G055900.1.v3.1	PAC:17837943+PAC:17837845	PAC:17838961	PAC:17816775+PAC:17835254+PAC:17831098+PAC:17831058+PAC:17817113	PAC:17821271+PAC:17824690+PAC:17841899+PAC:17821993	Aqcoe5G108100.1.v3.1+Aqcoe5G427200.1.v3.1+Aqcoe5G287500.1.v3.1+Aqcoe5G231100.1.v3.1+Aqcoe5G032000.1.v3.1+Aqcoe5G291400.1.v3.1+Aqcoe5G468200.1.v3.1+Aqcoe5G114700.1.v3.1+Aqcoe5G165500.1.v3.1+Aqcoe5G318400.1.v3.1+Aqcoe5G113000.1.v3.1+Aqcoe5G041800.1.v3.1+Aqcoe5G262500.1.v3.1+Aqcoe5G109900.1.v3.1+Aqcoe5G103900.1.v3.1+Aqcoe5G278600.1.v3.1+Aqcoe5G127700.1.v3.1
Aqcoe6G084200.1.v3.1	PAC:17832330	PAC:17840614	PAC:17816811+PAC:17835313+PAC:17835500+PAC:17835378+PAC:17835430	PAC:17821536+PAC:17824263+PAC:17821723	Aqcoe5G403100.1.v3.1+Aqcoe5G377400.1.v3.1+Aqcoe5G269300.1.v3.1+Aqcoe5G027300.1.v3.1+Aqcoe5G407100.1.v3.1+Aqcoe5G012100.1.v3.1
Aqcoe6G014500.1.v3.1	PAC:17837894+PAC:17832178	PAC:17828604	PAC:17816817	PAC:17821297+PAC:17839939	Aqcoe5G114300.1.v3.1+Aqcoe5G209900.1.v3.1
Aqcoe6G165600.1.v3.1	PAC:17837894+PAC:17832178	PAC:17828604	PAC:17816817	PAC:17821297+PAC:17839939	Aqcoe5G114300.1.v3.1+Aqcoe5G209900.1.v3.1
Aqcoe6G175400.1.v3.1	PAC:17832189+PAC:17838026	PAC:17840626	PAC:17835712+PAC:17823031+PAC:17835607+PAC:17835347	PAC:17824648	Aqcoe5G345500.1.v3.1+Aqcoe5G241700.1.v3.1+Aqcoe5G121100.1.v3.1+Aqcoe5G081700.1.v3.1+Aqcoe5G007800.1.v3.1+Aqcoe5G009200.1.v3.1
Aqcoe6G104700.1.v3.1	PAC:17837845	PAC:17840904	PAC:17831098	PAC:17821993+PAC:17822207	Aqcoe5G041800.1.v3.1+Aqcoe5G165500.1.v3.1+Aqcoe5G318400.1.v3.1+Aqcoe5G114700.1.v3.1+Aqcoe5G016600.1.v3.1+Aqcoe5G287500.1.v3.1+Aqcoe5G109900.1.v3.1+Aqcoe5G072000.1.v3.1+Aqcoe5G391800.1.v3.1+Aqcoe5G054200.1.v3.1+Aqcoe5G438900.1.v3.1+Aqcoe5G427200.1.v3.1+Aqcoe5G032000.1.v3.1
Aqcoe6G053300.1.v3.1	PAC:17838026	PAC:17828765	PAC:17831105+PAC:17835347+PAC:17835607	PAC:17817698+PAC:17821874	Aqcoe5G236700.1.v3.1+Aqcoe5G073100.1.v3.1+Aqcoe5G343000.1.v3.1+Aqcoe5G195100.1.v3.1
Aqcoe6G005800.1.v3.1	PAC:17837943+PAC:17837845	PAC:17838961	PAC:17816775+PAC:17835254+PAC:17831098+PAC:17831058+PAC:17817113	PAC:17821271+PAC:17824690+PAC:17841899+PAC:17821993	Aqcoe5G427200.1.v3.1+Aqcoe5G318400.1.v3.1+Aqcoe5G175500.1.v3.1+Aqcoe5G165500.1.v3.1+Aqcoe5G114700.1.v3.1+Aqcoe5G287500.1.v3.1
Aqcoe6G012300.1.v3.1	PAC:17837845+PAC:17832134+PAC:17841741+PAC:17832172	PAC:17840925	PAC:17835254+PAC:17816775+PAC:17817113	PAC:17821993+PAC:17821304	Aqcoe5G438900.1.v3.1+Aqcoe5G287500.1.v3.1+Aqcoe5G165500.1.v3.1+Aqcoe5G113000.1.v3.1+Aqcoe5G032000.1.v3.1+Aqcoe5G231100.1.v3.1+Aqcoe5G114700.1.v3.1+Aqcoe5G041800.1.v3.1+Aqcoe5G268300.1.v3.1+Aqcoe5G461000.1.v3.1+Aqcoe5G435700.1.v3.1+Aqcoe5G278600.1.v3.1
Aqcoe6G084200.1.v3.1	PAC:17832330	PAC:17828576	PAC:17816811+PAC:17835313+PAC:17835430	PAC:17824263	Aqcoe5G403100.1.v3.1+Aqcoe5G377400.1.v3.1+Aqcoe5G269300.1.v3.1+Aqcoe5G027300.1.v3.1+Aqcoe5G407100.1.v3.1+Aqcoe5G012100.1.v3.1
Aqcoe6G049200.1.v3.1	PAC:17837943+PAC:17837845+PAC:17832134+PAC:17841741+PAC:17832172	PAC:17840638	PAC:17831098+PAC:17816775+PAC:17835254+PAC:17831124	PAC:17821271+PAC:17822207+PAC:17822341+PAC:17821304+PAC:17824690+PAC:17821993	Aqcoe5G113000.1.v3.1+Aqcoe5G109900.1.v3.1+Aqcoe5G032000.1.v3.1+Aqcoe5G278600.1.v3.1+Aqcoe5G468200.1.v3.1+Aqcoe5G427200.1.v3.1+Aqcoe5G118700.1.v3.1+Aqcoe5G262500.1.v3.1
Aqcoe6G316800.1.v3.1	PAC:17837943+PAC:17837845	PAC:17838961	PAC:17816775+PAC:17835254+PAC:17831098+PAC:17831058+PAC:17817113	PAC:17821271+PAC:17824690+PAC:17841899+PAC:17821993	Aqcoe5G287500.1.v3.1+Aqcoe5G114700.1.v3.1+Aqcoe5G032000.1.v3.1+Aqcoe5G041800.1.v3.1+Aqcoe5G427200.1.v3.1+Aqcoe5G316300.1.v3.1+Aqcoe5G118700.1.v3.1+Aqcoe5G175500.1.v3.1+Aqcoe5G468200.1.v3.1+Aqcoe5G461000.1.v3.1+Aqcoe5G438900.1.v3.1+Aqcoe5G072000.1.v3.1
Aqcoe6G044000.1.v3.1	PAC:17837943+PAC:17837845	PAC:17838961	PAC:17816775+PAC:17835254+PAC:17831098+PAC:17831058+PAC:17817113	PAC:17821271+PAC:17824690+PAC:17841899+PAC:17821993	Aqcoe5G438900.1.v3.1+Aqcoe5G427200.1.v3.1+Aqcoe5G287500.1.v3.1+Aqcoe5G175500.1.v3.1+Aqcoe5G108100.1.v3.1+Aqcoe5G262500.1.v3.1+Aqcoe5G113000.1.v3.1+Aqcoe5G291400.1.v3.1+Aqcoe5G041800.1.v3.1+Aqcoe5G461000.1.v3.1+Aqcoe5G358900.1.v3.1+Aqcoe5G468200.1.v3.1+Aqcoe5G032000.1.v3.1
Aqcoe6G008900.1.v3.1	PAC:17837943+PAC:17837845+PAC:17832134+PAC:17841741+PAC:17832172	PAC:17840638	PAC:17831098+PAC:17816775+PAC:17835254+PAC:17831124	PAC:17821271+PAC:17822207+PAC:17822341+PAC:17821304+PAC:17824690+PAC:17821993	Aqcoe5G114700.1.v3.1+Aqcoe5G287500.1.v3.1+Aqcoe5G391800.1.v3.1
Aqcoe6G229100.1.v3.1	PAC:17832134+PAC:17837845+PAC:17837943	PAC:17840999	PAC:17831098+PAC:17835254+PAC:17817113+PAC:17831124	PAC:17822341+PAC:17821271+PAC:17824690	Aqcoe5G438900.1.v3.1+Aqcoe5G427200.1.v3.1+Aqcoe5G318400.1.v3.1+Aqcoe5G231100.1.v3.1+Aqcoe5G175500.1.v3.1+Aqcoe5G114700.1.v3.1+Aqcoe5G113000.1.v3.1+Aqcoe5G108100.1.v3.1+Aqcoe5G032000.1.v3.1+Aqcoe5G291400.1.v3.1+Aqcoe5G118700.1.v3.1+Aqcoe5G165500.1.v3.1+Aqcoe5G041800.1.v3.1+Aqcoe5G468200.1.v3.1+Aqcoe5G461000.1.v3.1+Aqcoe5G095400.1.v3.1+Aqcoe5G129200.1.v3.1+Aqcoe5G398900.1.v3.1+Aqcoe5G356800.1.v3.1+Aqcoe5G275100.1.v3.1+Aqcoe5G316300.1.v3.1+Aqcoe5G306300.1.v3.1+Aqcoe5G074600.1.v3.1
Aqcoe6G044000.1.v3.1	PAC:17837845+PAC:17837943	PAC:17840493	PAC:17816775+PAC:17835254+PAC:17835592+PAC:17831098+PAC:17817113	PAC:17821271+PAC:17822341+PAC:17824690+PAC:17822207+PAC:17821304	Aqcoe5G438900.1.v3.1+Aqcoe5G427200.1.v3.1+Aqcoe5G287500.1.v3.1+Aqcoe5G175500.1.v3.1+Aqcoe5G108100.1.v3.1+Aqcoe5G262500.1.v3.1+Aqcoe5G113000.1.v3.1+Aqcoe5G291400.1.v3.1+Aqcoe5G041800.1.v3.1+Aqcoe5G461000.1.v3.1+Aqcoe5G358900.1.v3.1+Aqcoe5G468200.1.v3.1+Aqcoe5G032000.1.v3.1
Aqcoe6G143400.1.v3.1	PAC:17832330	PAC:17840614	PAC:17816811+PAC:17835313+PAC:17835500+PAC:17835378+PAC:17835430	PAC:17821536+PAC:17824263+PAC:17821723	Aqcoe5G269300.1.v3.1+Aqcoe5G407100.1.v3.1+Aqcoe5G027300.1.v3.1
Aqcoe6G113500.1.v3.1	PAC:17832351	PAC:17840743	PAC:17816775	PAC:17821271+PAC:17822341	Aqcoe5G461000.1.v3.1+Aqcoe5G291400.1.v3.1+Aqcoe5G427200.1.v3.1+Aqcoe5G062200.1.v3.1+Aqcoe5G114700.1.v3.1+Aqcoe5G231100.1.v3.1+Aqcoe5G032000.1.v3.1+Aqcoe5G398900.1.v3.1+Aqcoe5G278600.1.v3.1+Aqcoe5G108100.1.v3.1+Aqcoe5G127700.1.v3.1+Aqcoe5G016600.1.v3.1+Aqcoe5G113000.1.v3.1
Aqcoe6G302900.1.v3.1	PAC:17832273+PAC:17837943	PAC:17840862	PAC:17816775+PAC:17835254+PAC:17831098	PAC:17821271	Aqcoe5G468200.1.v3.1+Aqcoe5G438900.1.v3.1+Aqcoe5G427200.1.v3.1+Aqcoe5G338500.1.v3.1+Aqcoe5G324200.1.v3.1+Aqcoe5G318400.1.v3.1+Aqcoe5G287500.1.v3.1+Aqcoe5G278600.1.v3.1+Aqcoe5G262500.1.v3.1+Aqcoe5G234100.1.v3.1+Aqcoe5G231100.1.v3.1+Aqcoe5G118700.1.v3.1+Aqcoe5G113000.1.v3.1+Aqcoe5G109900.1.v3.1+Aqcoe5G032000.1.v3.1+Aqcoe5G306300.1.v3.1+Aqcoe5G391800.1.v3.1+Aqcoe5G072000.1.v3.1+Aqcoe5G291400.1.v3.1+Aqcoe5G461000.1.v3.1+Aqcoe5G114700.1.v3.1+Aqcoe5G108100.1.v3.1+Aqcoe5G041800.1.v3.1
Aqcoe6G229100.1.v3.1	PAC:17832351	PAC:17840743	PAC:17816775	PAC:17821271+PAC:17822341	Aqcoe5G438900.1.v3.1+Aqcoe5G427200.1.v3.1+Aqcoe5G318400.1.v3.1+Aqcoe5G231100.1.v3.1+Aqcoe5G175500.1.v3.1+Aqcoe5G114700.1.v3.1+Aqcoe5G113000.1.v3.1+Aqcoe5G108100.1.v3.1+Aqcoe5G032000.1.v3.1+Aqcoe5G291400.1.v3.1+Aqcoe5G118700.1.v3.1+Aqcoe5G165500.1.v3.1+Aqcoe5G041800.1.v3.1+Aqcoe5G468200.1.v3.1+Aqcoe5G461000.1.v3.1+Aqcoe5G095400.1.v3.1+Aqcoe5G129200.1.v3.1+Aqcoe5G398900.1.v3.1+Aqcoe5G356800.1.v3.1+Aqcoe5G275100.1.v3.1+Aqcoe5G316300.1.v3.1+Aqcoe5G306300.1.v3.1+Aqcoe5G074600.1.v3.1
Aqcoe6G223300.1.v3.1	PAC:17832330	PAC:17840614	PAC:17816811+PAC:17835313+PAC:17835500+PAC:17835378+PAC:17835430	PAC:17821536+PAC:17824263+PAC:17821723	Aqcoe5G269300.1.v3.1+Aqcoe5G377400.1.v3.1+Aqcoe5G027300.1.v3.1+Aqcoe5G407100.1.v3.1+Aqcoe5G267600.1.v3.1
Aqcoe6G116200.1.v3.1	PAC:17832134+PAC:17837845+PAC:17837943	PAC:17840999	PAC:17831098+PAC:17835254+PAC:17817113+PAC:17831124	PAC:17822341+PAC:17821271+PAC:17824690	Aqcoe5G427200.1.v3.1+Aqcoe5G468200.1.v3.1+Aqcoe5G118700.1.v3.1+Aqcoe5G262500.1.v3.1+Aqcoe5G032000.1.v3.1+Aqcoe5G278600.1.v3.1+Aqcoe5G062200.1.v3.1
Aqcoe6G104700.1.v3.1	PAC:17837943+PAC:17837845	PAC:17838961	PAC:17816775+PAC:17835254+PAC:17831098+PAC:17831058+PAC:17817113	PAC:17821271+PAC:17824690+PAC:17841899+PAC:17821993	Aqcoe5G041800.1.v3.1+Aqcoe5G165500.1.v3.1+Aqcoe5G318400.1.v3.1+Aqcoe5G114700.1.v3.1+Aqcoe5G016600.1.v3.1+Aqcoe5G287500.1.v3.1+Aqcoe5G109900.1.v3.1+Aqcoe5G072000.1.v3.1+Aqcoe5G391800.1.v3.1+Aqcoe5G054200.1.v3.1+Aqcoe5G438900.1.v3.1+Aqcoe5G427200.1.v3.1+Aqcoe5G032000.1.v3.1
Aqcoe6G086600.1.v3.1	PAC:17832134+PAC:17837845+PAC:17837943	PAC:17840999	PAC:17831098+PAC:17835254+PAC:17817113+PAC:17831124	PAC:17822341+PAC:17821271+PAC:17824690	Aqcoe5G468200.1.v3.1+Aqcoe5G438900.1.v3.1+Aqcoe5G427200.1.v3.1+Aqcoe5G391800.1.v3.1+Aqcoe5G306300.1.v3.1+Aqcoe5G231100.1.v3.1+Aqcoe5G113000.1.v3.1+Aqcoe5G109900.1.v3.1+Aqcoe5G062200.1.v3.1+Aqcoe5G032000.1.v3.1+Aqcoe5G118700.1.v3.1+Aqcoe5G398900.1.v3.1+Aqcoe5G262500.1.v3.1+Aqcoe5G108100.1.v3.1+Aqcoe5G451600.1.v3.1+Aqcoe5G356800.1.v3.1+Aqcoe5G318400.1.v3.1
Aqcoe6G086600.1.v3.1	PAC:17837845+PAC:17832134+PAC:17841741+PAC:17832172	PAC:17840925	PAC:17835254+PAC:17816775+PAC:17817113	PAC:17821993+PAC:17821304	Aqcoe5G468200.1.v3.1+Aqcoe5G438900.1.v3.1+Aqcoe5G427200.1.v3.1+Aqcoe5G391800.1.v3.1+Aqcoe5G306300.1.v3.1+Aqcoe5G231100.1.v3.1+Aqcoe5G113000.1.v3.1+Aqcoe5G109900.1.v3.1+Aqcoe5G062200.1.v3.1+Aqcoe5G032000.1.v3.1+Aqcoe5G118700.1.v3.1+Aqcoe5G398900.1.v3.1+Aqcoe5G262500.1.v3.1+Aqcoe5G108100.1.v3.1+Aqcoe5G451600.1.v3.1+Aqcoe5G356800.1.v3.1+Aqcoe5G318400.1.v3.1
Aqcoe6G044000.1.v3.1	PAC:17837845	PAC:17840904	PAC:17831098	PAC:17821993+PAC:17822207	Aqcoe5G438900.1.v3.1+Aqcoe5G427200.1.v3.1+Aqcoe5G287500.1.v3.1+Aqcoe5G175500.1.v3.1+Aqcoe5G108100.1.v3.1+Aqcoe5G262500.1.v3.1+Aqcoe5G113000.1.v3.1+Aqcoe5G291400.1.v3.1+Aqcoe5G041800.1.v3.1+Aqcoe5G461000.1.v3.1+Aqcoe5G358900.1.v3.1+Aqcoe5G468200.1.v3.1+Aqcoe5G032000.1.v3.1
Aqcoe6G036200.1.v3.1	PAC:17837845+PAC:17832134+PAC:17841741+PAC:17832172	PAC:17840925	PAC:17835254+PAC:17816775+PAC:17817113	PAC:17821993+PAC:17821304	Aqcoe5G468200.1.v3.1+Aqcoe5G234100.1.v3.1+Aqcoe5G113000.1.v3.1+Aqcoe5G427200.1.v3.1+Aqcoe5G109900.1.v3.1+Aqcoe5G041800.1.v3.1+Aqcoe5G291400.1.v3.1+Aqcoe5G391800.1.v3.1+Aqcoe5G062200.1.v3.1
Aqcoe6G109000.1.v3.1	PAC:17837845	PAC:17840904	PAC:17831098	PAC:17821993+PAC:17822207	Aqcoe5G427200.1.v3.1+Aqcoe5G032000.1.v3.1+Aqcoe5G165500.1.v3.1+Aqcoe5G438900.1.v3.1+Aqcoe5G287500.1.v3.1+Aqcoe5G127700.1.v3.1+Aqcoe5G262500.1.v3.1+Aqcoe5G468200.1.v3.1+Aqcoe5G398900.1.v3.1+Aqcoe5G113000.1.v3.1+Aqcoe5G108100.1.v3.1+Aqcoe5G356800.1.v3.1+Aqcoe5G095400.1.v3.1+Aqcoe5G041800.1.v3.1
Aqcoe6G100100.1.v3.1	PAC:17837845+PAC:17837943	PAC:17840493	PAC:17816775+PAC:17835254+PAC:17835592+PAC:17831098+PAC:17817113	PAC:17821271+PAC:17822341+PAC:17824690+PAC:17822207+PAC:17821304	Aqcoe5G165500.1.v3.1+Aqcoe5G438900.1.v3.1+Aqcoe5G318400.1.v3.1+Aqcoe5G358900.1.v3.1+Aqcoe5G041800.1.v3.1+Aqcoe5G398900.1.v3.1+Aqcoe5G231100.1.v3.1+Aqcoe5G356800.1.v3.1+Aqcoe5G262500.1.v3.1+Aqcoe5G062200.1.v3.1+Aqcoe5G108100.1.v3.1+Aqcoe5G095400.1.v3.1+Aqcoe5G468200.1.v3.1+Aqcoe5G234100.1.v3.1
Aqcoe6G229100.1.v3.1	PAC:17837845+PAC:17832134+PAC:17841741+PAC:17832172	PAC:17840925	PAC:17835254+PAC:17816775+PAC:17817113	PAC:17821993+PAC:17821304	Aqcoe5G438900.1.v3.1+Aqcoe5G427200.1.v3.1+Aqcoe5G318400.1.v3.1+Aqcoe5G231100.1.v3.1+Aqcoe5G175500.1.v3.1+Aqcoe5G114700.1.v3.1+Aqcoe5G113000.1.v3.1+Aqcoe5G108100.1.v3.1+Aqcoe5G032000.1.v3.1+Aqcoe5G291400.1.v3.1+Aqcoe5G118700.1.v3.1+Aqcoe5G165500.1.v3.1+Aqcoe5G041800.1.v3.1+Aqcoe5G468200.1.v3.1+Aqcoe5G461000.1.v3.1+Aqcoe5G095400.1.v3.1+Aqcoe5G129200.1.v3.1+Aqcoe5G398900.1.v3.1+Aqcoe5G356800.1.v3.1+Aqcoe5G275100.1.v3.1+Aqcoe5G316300.1.v3.1+Aqcoe5G306300.1.v3.1+Aqcoe5G074600.1.v3.1
Aqcoe6G158600.1.v3.1	PAC:17837845	PAC:17840904	PAC:17831098	PAC:17821993+PAC:17822207	Aqcoe5G427200.1.v3.1+Aqcoe5G291400.1.v3.1+Aqcoe5G032000.1.v3.1+Aqcoe5G041800.1.v3.1+Aqcoe5G165500.1.v3.1+Aqcoe5G435700.1.v3.1
Aqcoe6G116500.1.v3.1	PAC:17832189	PAC:17834118	PAC:17835712	PAC:17821987+PAC:17824648+PAC:17822303	Aqcoe5G195100.1.v3.1+Aqcoe5G009200.1.v3.1
Aqcoe6G049200.1.v3.1	PAC:17837845+PAC:17837943	PAC:17840493	PAC:17816775+PAC:17835254+PAC:17835592+PAC:17831098+PAC:17817113	PAC:17821271+PAC:17822341+PAC:17824690+PAC:17822207+PAC:17821304	Aqcoe5G113000.1.v3.1+Aqcoe5G109900.1.v3.1+Aqcoe5G032000.1.v3.1+Aqcoe5G278600.1.v3.1+Aqcoe5G468200.1.v3.1+Aqcoe5G427200.1.v3.1+Aqcoe5G118700.1.v3.1+Aqcoe5G262500.1.v3.1
Aqcoe6G289400.1.v3.1	PAC:17837845+PAC:17837943	PAC:17840493	PAC:17816775+PAC:17835254+PAC:17835592+PAC:17831098+PAC:17817113	PAC:17821271+PAC:17822341+PAC:17824690+PAC:17822207+PAC:17821304	Aqcoe5G165500.1.v3.1+Aqcoe5G427200.1.v3.1+Aqcoe5G032000.1.v3.1+Aqcoe5G041800.1.v3.1+Aqcoe5G318400.1.v3.1+Aqcoe5G072000.1.v3.1+Aqcoe5G113000.1.v3.1
Aqcoe6G128000.1.v3.1	PAC:17832134+PAC:17837845+PAC:17837943	PAC:17840999	PAC:17831098+PAC:17835254+PAC:17817113+PAC:17831124	PAC:17822341+PAC:17821271+PAC:17824690	Aqcoe5G231100.1.v3.1+Aqcoe5G118700.1.v3.1+Aqcoe5G306300.1.v3.1+Aqcoe5G427200.1.v3.1+Aqcoe5G113000.1.v3.1
Aqcoe6G109000.1.v3.1	PAC:17837845+PAC:17832134+PAC:17841741+PAC:17832172	PAC:17840925	PAC:17835254+PAC:17816775+PAC:17817113	PAC:17821993+PAC:17821304	Aqcoe5G427200.1.v3.1+Aqcoe5G032000.1.v3.1+Aqcoe5G165500.1.v3.1+Aqcoe5G438900.1.v3.1+Aqcoe5G287500.1.v3.1+Aqcoe5G127700.1.v3.1+Aqcoe5G262500.1.v3.1+Aqcoe5G468200.1.v3.1+Aqcoe5G398900.1.v3.1+Aqcoe5G113000.1.v3.1+Aqcoe5G108100.1.v3.1+Aqcoe5G356800.1.v3.1+Aqcoe5G095400.1.v3.1+Aqcoe5G041800.1.v3.1
Aqcoe6G302900.1.v3.1	PAC:17832351	PAC:17840743	PAC:17816775	PAC:17821271+PAC:17822341	Aqcoe5G468200.1.v3.1+Aqcoe5G438900.1.v3.1+Aqcoe5G427200.1.v3.1+Aqcoe5G338500.1.v3.1+Aqcoe5G324200.1.v3.1+Aqcoe5G318400.1.v3.1+Aqcoe5G287500.1.v3.1+Aqcoe5G278600.1.v3.1+Aqcoe5G262500.1.v3.1+Aqcoe5G234100.1.v3.1+Aqcoe5G231100.1.v3.1+Aqcoe5G118700.1.v3.1+Aqcoe5G113000.1.v3.1+Aqcoe5G109900.1.v3.1+Aqcoe5G032000.1.v3.1+Aqcoe5G306300.1.v3.1+Aqcoe5G391800.1.v3.1+Aqcoe5G072000.1.v3.1+Aqcoe5G291400.1.v3.1+Aqcoe5G461000.1.v3.1+Aqcoe5G114700.1.v3.1+Aqcoe5G108100.1.v3.1+Aqcoe5G041800.1.v3.1
Aqcoe6G223300.1.v3.1	PAC:17832330	PAC:17840504	PAC:17835500+PAC:17816811	PAC:17821723+PAC:17821536	Aqcoe5G269300.1.v3.1+Aqcoe5G377400.1.v3.1+Aqcoe5G027300.1.v3.1+Aqcoe5G407100.1.v3.1+Aqcoe5G267600.1.v3.1
Aqcoe6G182800.1.v3.1	PAC:17837943+PAC:17837845+PAC:17832134+PAC:17841741+PAC:17832172	PAC:17840638	PAC:17831098+PAC:17816775+PAC:17835254+PAC:17831124	PAC:17821271+PAC:17822207+PAC:17822341+PAC:17821304+PAC:17824690+PAC:17821993	Aqcoe5G032000.1.v3.1+Aqcoe5G072000.1.v3.1+Aqcoe5G427200.1.v3.1
Aqcoe6G044000.1.v3.1	PAC:17832351	PAC:17840743	PAC:17816775	PAC:17821271+PAC:17822341	Aqcoe5G438900.1.v3.1+Aqcoe5G427200.1.v3.1+Aqcoe5G287500.1.v3.1+Aqcoe5G175500.1.v3.1+Aqcoe5G108100.1.v3.1+Aqcoe5G262500.1.v3.1+Aqcoe5G113000.1.v3.1+Aqcoe5G291400.1.v3.1+Aqcoe5G041800.1.v3.1+Aqcoe5G461000.1.v3.1+Aqcoe5G358900.1.v3.1+Aqcoe5G468200.1.v3.1+Aqcoe5G032000.1.v3.1
Aqcoe6G316800.1.v3.1	PAC:17837845+PAC:17837943	PAC:17840493	PAC:17816775+PAC:17835254+PAC:17835592+PAC:17831098+PAC:17817113	PAC:17821271+PAC:17822341+PAC:17824690+PAC:17822207+PAC:17821304	Aqcoe5G287500.1.v3.1+Aqcoe5G114700.1.v3.1+Aqcoe5G032000.1.v3.1+Aqcoe5G041800.1.v3.1+Aqcoe5G427200.1.v3.1+Aqcoe5G316300.1.v3.1+Aqcoe5G118700.1.v3.1+Aqcoe5G175500.1.v3.1+Aqcoe5G468200.1.v3.1+Aqcoe5G461000.1.v3.1+Aqcoe5G438900.1.v3.1+Aqcoe5G072000.1.v3.1
Aqcoe6G154200.1.v3.1	PAC:17832134+PAC:17837845+PAC:17837943	PAC:17840999	PAC:17831098+PAC:17835254+PAC:17817113+PAC:17831124	PAC:17822341+PAC:17821271+PAC:17824690	Aqcoe5G391800.1.v3.1+Aqcoe5G231100.1.v3.1+Aqcoe5G427200.1.v3.1+Aqcoe5G287500.1.v3.1+Aqcoe5G114700.1.v3.1+Aqcoe5G041800.1.v3.1+Aqcoe5G032000.1.v3.1+Aqcoe5G062200.1.v3.1+Aqcoe5G095400.1.v3.1+Aqcoe5G291400.1.v3.1+Aqcoe5G438900.1.v3.1+Aqcoe5G262500.1.v3.1+Aqcoe5G240400.1.v3.1
Aqcoe6G158600.1.v3.1	PAC:17837845+PAC:17832134+PAC:17841741+PAC:17832172	PAC:17840925	PAC:17835254+PAC:17816775+PAC:17817113	PAC:17821993+PAC:17821304	Aqcoe5G427200.1.v3.1+Aqcoe5G291400.1.v3.1+Aqcoe5G032000.1.v3.1+Aqcoe5G041800.1.v3.1+Aqcoe5G165500.1.v3.1+Aqcoe5G435700.1.v3.1
Aqcoe6G163500.1.v3.1	PAC:17837845+PAC:17837943	PAC:17840493	PAC:17816775+PAC:17835254+PAC:17835592+PAC:17831098+PAC:17817113	PAC:17821271+PAC:17822341+PAC:17824690+PAC:17822207+PAC:17821304	Aqcoe5G427200.1.v3.1+Aqcoe5G338500.1.v3.1+Aqcoe5G324200.1.v3.1+Aqcoe5G165500.1.v3.1+Aqcoe5G032000.1.v3.1+Aqcoe5G062200.1.v3.1+Aqcoe5G287500.1.v3.1+Aqcoe5G108100.1.v3.1+Aqcoe5G175500.1.v3.1+Aqcoe5G262500.1.v3.1+Aqcoe5G438900.1.v3.1+Aqcoe5G231100.1.v3.1+Aqcoe5G118700.1.v3.1+Aqcoe5G109900.1.v3.1+Aqcoe5G398900.1.v3.1+Aqcoe5G016600.1.v3.1+Aqcoe5G129200.1.v3.1
Aqcoe6G109000.1.v3.1	PAC:17832351	PAC:17840743	PAC:17816775	PAC:17821271+PAC:17822341	Aqcoe5G427200.1.v3.1+Aqcoe5G032000.1.v3.1+Aqcoe5G165500.1.v3.1+Aqcoe5G438900.1.v3.1+Aqcoe5G287500.1.v3.1+Aqcoe5G127700.1.v3.1+Aqcoe5G262500.1.v3.1+Aqcoe5G468200.1.v3.1+Aqcoe5G398900.1.v3.1+Aqcoe5G113000.1.v3.1+Aqcoe5G108100.1.v3.1+Aqcoe5G356800.1.v3.1+Aqcoe5G095400.1.v3.1+Aqcoe5G041800.1.v3.1
Aqcoe6G069000.1.v3.1	PAC:17837943+PAC:17837845+PAC:17832134+PAC:17841741+PAC:17832172	PAC:17840638	PAC:17831098+PAC:17816775+PAC:17835254+PAC:17831124	PAC:17821271+PAC:17822207+PAC:17822341+PAC:17821304+PAC:17824690+PAC:17821993	Aqcoe5G287500.1.v3.1+Aqcoe5G262500.1.v3.1+Aqcoe5G175500.1.v3.1
Aqcoe6G055900.1.v3.1	PAC:17832273+PAC:17837943	PAC:17840862	PAC:17816775+PAC:17835254+PAC:17831098	PAC:17821271	Aqcoe5G108100.1.v3.1+Aqcoe5G427200.1.v3.1+Aqcoe5G287500.1.v3.1+Aqcoe5G231100.1.v3.1+Aqcoe5G032000.1.v3.1+Aqcoe5G291400.1.v3.1+Aqcoe5G468200.1.v3.1+Aqcoe5G114700.1.v3.1+Aqcoe5G165500.1.v3.1+Aqcoe5G318400.1.v3.1+Aqcoe5G113000.1.v3.1+Aqcoe5G041800.1.v3.1+Aqcoe5G262500.1.v3.1+Aqcoe5G109900.1.v3.1+Aqcoe5G103900.1.v3.1+Aqcoe5G278600.1.v3.1+Aqcoe5G127700.1.v3.1
Aqcoe6G044000.1.v3.1	PAC:17837845+PAC:17832134+PAC:17841741+PAC:17832172	PAC:17840925	PAC:17835254+PAC:17816775+PAC:17817113	PAC:17821993+PAC:17821304	Aqcoe5G438900.1.v3.1+Aqcoe5G427200.1.v3.1+Aqcoe5G287500.1.v3.1+Aqcoe5G175500.1.v3.1+Aqcoe5G108100.1.v3.1+Aqcoe5G262500.1.v3.1+Aqcoe5G113000.1.v3.1+Aqcoe5G291400.1.v3.1+Aqcoe5G041800.1.v3.1+Aqcoe5G461000.1.v3.1+Aqcoe5G358900.1.v3.1+Aqcoe5G468200.1.v3.1+Aqcoe5G032000.1.v3.1
Aqcoe6G036200.1.v3.1	PAC:17832134+PAC:17837845+PAC:17837943	PAC:17840999	PAC:17831098+PAC:17835254+PAC:17817113+PAC:17831124	PAC:17822341+PAC:17821271+PAC:17824690	Aqcoe5G468200.1.v3.1+Aqcoe5G234100.1.v3.1+Aqcoe5G113000.1.v3.1+Aqcoe5G427200.1.v3.1+Aqcoe5G109900.1.v3.1+Aqcoe5G041800.1.v3.1+Aqcoe5G291400.1.v3.1+Aqcoe5G391800.1.v3.1+Aqcoe5G062200.1.v3.1
Aqcoe6G005800.1.v3.1	PAC:17837943+PAC:17837845+PAC:17832134+PAC:17841741+PAC:17832172	PAC:17840638	PAC:17831098+PAC:17816775+PAC:17835254+PAC:17831124	PAC:17821271+PAC:17822207+PAC:17822341+PAC:17821304+PAC:17824690+PAC:17821993	Aqcoe5G427200.1.v3.1+Aqcoe5G318400.1.v3.1+Aqcoe5G175500.1.v3.1+Aqcoe5G165500.1.v3.1+Aqcoe5G114700.1.v3.1+Aqcoe5G287500.1.v3.1
Aqcoe6G124900.1.v3.1	PAC:17832351	PAC:17840743	PAC:17816775	PAC:17821271+PAC:17822341	Aqcoe5G427200.1.v3.1+Aqcoe5G461000.1.v3.1+Aqcoe5G262500.1.v3.1
Aqcoe6G100100.1.v3.1	PAC:17837943+PAC:17837845+PAC:17832134+PAC:17841741+PAC:17832172	PAC:17840638	PAC:17831098+PAC:17816775+PAC:17835254+PAC:17831124	PAC:17821271+PAC:17822207+PAC:17822341+PAC:17821304+PAC:17824690+PAC:17821993	Aqcoe5G165500.1.v3.1+Aqcoe5G438900.1.v3.1+Aqcoe5G318400.1.v3.1+Aqcoe5G358900.1.v3.1+Aqcoe5G041800.1.v3.1+Aqcoe5G398900.1.v3.1+Aqcoe5G231100.1.v3.1+Aqcoe5G356800.1.v3.1+Aqcoe5G262500.1.v3.1+Aqcoe5G062200.1.v3.1+Aqcoe5G108100.1.v3.1+Aqcoe5G095400.1.v3.1+Aqcoe5G468200.1.v3.1+Aqcoe5G234100.1.v3.1
Aqcoe6G057800.1.v3.1	PAC:17837943+PAC:17837845	PAC:17838961	PAC:17816775+PAC:17835254+PAC:17831098+PAC:17831058+PAC:17817113	PAC:17821271+PAC:17824690+PAC:17841899+PAC:17821993	Aqcoe5G287500.1.v3.1+Aqcoe5G108100.1.v3.1+Aqcoe5G461000.1.v3.1+Aqcoe5G427200.1.v3.1+Aqcoe5G175500.1.v3.1+Aqcoe5G113000.1.v3.1+Aqcoe5G109900.1.v3.1
Aqcoe6G302900.1.v3.1	PAC:17837845	PAC:17840904	PAC:17831098	PAC:17821993+PAC:17822207	Aqcoe5G468200.1.v3.1+Aqcoe5G438900.1.v3.1+Aqcoe5G427200.1.v3.1+Aqcoe5G338500.1.v3.1+Aqcoe5G324200.1.v3.1+Aqcoe5G318400.1.v3.1+Aqcoe5G287500.1.v3.1+Aqcoe5G278600.1.v3.1+Aqcoe5G262500.1.v3.1+Aqcoe5G234100.1.v3.1+Aqcoe5G231100.1.v3.1+Aqcoe5G118700.1.v3.1+Aqcoe5G113000.1.v3.1+Aqcoe5G109900.1.v3.1+Aqcoe5G032000.1.v3.1+Aqcoe5G306300.1.v3.1+Aqcoe5G391800.1.v3.1+Aqcoe5G072000.1.v3.1+Aqcoe5G291400.1.v3.1+Aqcoe5G461000.1.v3.1+Aqcoe5G114700.1.v3.1+Aqcoe5G108100.1.v3.1+Aqcoe5G041800.1.v3.1
Aqcoe6G289400.1.v3.1	PAC:17837845	PAC:17840904	PAC:17831098	PAC:17821993+PAC:17822207	Aqcoe5G165500.1.v3.1+Aqcoe5G427200.1.v3.1+Aqcoe5G032000.1.v3.1+Aqcoe5G041800.1.v3.1+Aqcoe5G318400.1.v3.1+Aqcoe5G072000.1.v3.1+Aqcoe5G113000.1.v3.1
Aqcoe6G235000.1.v3.1	PAC:17837943+PAC:17837845	PAC:17838961	PAC:17816775+PAC:17835254+PAC:17831098+PAC:17831058+PAC:17817113	PAC:17821271+PAC:17824690+PAC:17841899+PAC:17821993	Aqcoe5G306300.1.v3.1+Aqcoe5G278600.1.v3.1+Aqcoe5G231100.1.v3.1+Aqcoe5G032000.1.v3.1+Aqcoe5G262500.1.v3.1+Aqcoe5G041800.1.v3.1+Aqcoe5G109900.1.v3.1+Aqcoe5G427200.1.v3.1+Aqcoe5G291400.1.v3.1
Aqcoe6G002300.1.v3.1	PAC:17837943+PAC:17837845+PAC:17832134+PAC:17841741+PAC:17832172	PAC:17840638	PAC:17831098+PAC:17816775+PAC:17835254+PAC:17831124	PAC:17821271+PAC:17822207+PAC:17822341+PAC:17821304+PAC:17824690+PAC:17821993	Aqcoe5G114700.1.v3.1+Aqcoe5G438900.1.v3.1
Aqcoe6G316800.1.v3.1	PAC:17832351	PAC:17840743	PAC:17816775	PAC:17821271+PAC:17822341	Aqcoe5G287500.1.v3.1+Aqcoe5G114700.1.v3.1+Aqcoe5G032000.1.v3.1+Aqcoe5G041800.1.v3.1+Aqcoe5G427200.1.v3.1+Aqcoe5G316300.1.v3.1+Aqcoe5G118700.1.v3.1+Aqcoe5G175500.1.v3.1+Aqcoe5G468200.1.v3.1+Aqcoe5G461000.1.v3.1+Aqcoe5G438900.1.v3.1+Aqcoe5G072000.1.v3.1
Aqcoe6G113500.1.v3.1	PAC:17837943+PAC:17837845+PAC:17832134+PAC:17841741+PAC:17832172	PAC:17840638	PAC:17831098+PAC:17816775+PAC:17835254+PAC:17831124	PAC:17821271+PAC:17822207+PAC:17822341+PAC:17821304+PAC:17824690+PAC:17821993	Aqcoe5G461000.1.v3.1+Aqcoe5G291400.1.v3.1+Aqcoe5G427200.1.v3.1+Aqcoe5G062200.1.v3.1+Aqcoe5G114700.1.v3.1+Aqcoe5G231100.1.v3.1+Aqcoe5G032000.1.v3.1+Aqcoe5G398900.1.v3.1+Aqcoe5G278600.1.v3.1+Aqcoe5G108100.1.v3.1+Aqcoe5G127700.1.v3.1+Aqcoe5G016600.1.v3.1+Aqcoe5G113000.1.v3.1
Aqcoe6G109000.1.v3.1	PAC:17837845+PAC:17837943	PAC:17840493	PAC:17816775+PAC:17835254+PAC:17835592+PAC:17831098+PAC:17817113	PAC:17821271+PAC:17822341+PAC:17824690+PAC:17822207+PAC:17821304	Aqcoe5G427200.1.v3.1+Aqcoe5G032000.1.v3.1+Aqcoe5G165500.1.v3.1+Aqcoe5G438900.1.v3.1+Aqcoe5G287500.1.v3.1+Aqcoe5G127700.1.v3.1+Aqcoe5G262500.1.v3.1+Aqcoe5G468200.1.v3.1+Aqcoe5G398900.1.v3.1+Aqcoe5G113000.1.v3.1+Aqcoe5G108100.1.v3.1+Aqcoe5G356800.1.v3.1+Aqcoe5G095400.1.v3.1+Aqcoe5G041800.1.v3.1
Aqcoe6G005800.1.v3.1	PAC:17837845+PAC:17837943	PAC:17840493	PAC:17816775+PAC:17835254+PAC:17835592+PAC:17831098+PAC:17817113	PAC:17821271+PAC:17822341+PAC:17824690+PAC:17822207+PAC:17821304	Aqcoe5G427200.1.v3.1+Aqcoe5G318400.1.v3.1+Aqcoe5G175500.1.v3.1+Aqcoe5G165500.1.v3.1+Aqcoe5G114700.1.v3.1+Aqcoe5G287500.1.v3.1
Aqcoe6G323000.1.v3.1	PAC:17837845+PAC:17832134+PAC:17841741+PAC:17832172	PAC:17840925	PAC:17835254+PAC:17816775+PAC:17817113	PAC:17821993+PAC:17821304	Aqcoe5G427200.1.v3.1+Aqcoe5G032000.1.v3.1
Aqcoe6G323000.1.v3.1	PAC:17837943+PAC:17837845+PAC:17832134+PAC:17841741+PAC:17832172	PAC:17840638	PAC:17831098+PAC:17816775+PAC:17835254+PAC:17831124	PAC:17821271+PAC:17822207+PAC:17822341+PAC:17821304+PAC:17824690+PAC:17821993	Aqcoe5G427200.1.v3.1+Aqcoe5G032000.1.v3.1
Aqcoe6G163500.1.v3.1	PAC:17832351	PAC:17840743	PAC:17816775	PAC:17821271+PAC:17822341	Aqcoe5G427200.1.v3.1+Aqcoe5G338500.1.v3.1+Aqcoe5G324200.1.v3.1+Aqcoe5G165500.1.v3.1+Aqcoe5G032000.1.v3.1+Aqcoe5G062200.1.v3.1+Aqcoe5G287500.1.v3.1+Aqcoe5G108100.1.v3.1+Aqcoe5G175500.1.v3.1+Aqcoe5G262500.1.v3.1+Aqcoe5G438900.1.v3.1+Aqcoe5G231100.1.v3.1+Aqcoe5G118700.1.v3.1+Aqcoe5G109900.1.v3.1+Aqcoe5G398900.1.v3.1+Aqcoe5G016600.1.v3.1+Aqcoe5G129200.1.v3.1
Aqcoe6G057800.1.v3.1	PAC:17837845+PAC:17837943	PAC:17840493	PAC:17816775+PAC:17835254+PAC:17835592+PAC:17831098+PAC:17817113	PAC:17821271+PAC:17822341+PAC:17824690+PAC:17822207+PAC:17821304	Aqcoe5G287500.1.v3.1+Aqcoe5G108100.1.v3.1+Aqcoe5G461000.1.v3.1+Aqcoe5G427200.1.v3.1+Aqcoe5G175500.1.v3.1+Aqcoe5G113000.1.v3.1+Aqcoe5G109900.1.v3.1
Aqcoe6G012300.1.v3.1	PAC:17832134+PAC:17837845+PAC:17837943	PAC:17840999	PAC:17831098+PAC:17835254+PAC:17817113+PAC:17831124	PAC:17822341+PAC:17821271+PAC:17824690	Aqcoe5G438900.1.v3.1+Aqcoe5G287500.1.v3.1+Aqcoe5G165500.1.v3.1+Aqcoe5G113000.1.v3.1+Aqcoe5G032000.1.v3.1+Aqcoe5G231100.1.v3.1+Aqcoe5G114700.1.v3.1+Aqcoe5G041800.1.v3.1+Aqcoe5G268300.1.v3.1+Aqcoe5G461000.1.v3.1+Aqcoe5G435700.1.v3.1+Aqcoe5G278600.1.v3.1
Aqcoe6G128000.1.v3.1	PAC:17837845+PAC:17832134+PAC:17841741+PAC:17832172	PAC:17840925	PAC:17835254+PAC:17816775+PAC:17817113	PAC:17821993+PAC:17821304	Aqcoe5G231100.1.v3.1+Aqcoe5G118700.1.v3.1+Aqcoe5G306300.1.v3.1+Aqcoe5G427200.1.v3.1+Aqcoe5G113000.1.v3.1
Aqcoe6G109000.1.v3.1	PAC:17837943+PAC:17837845	PAC:17838961	PAC:17816775+PAC:17835254+PAC:17831098+PAC:17831058+PAC:17817113	PAC:17821271+PAC:17824690+PAC:17841899+PAC:17821993	Aqcoe5G427200.1.v3.1+Aqcoe5G032000.1.v3.1+Aqcoe5G165500.1.v3.1+Aqcoe5G438900.1.v3.1+Aqcoe5G287500.1.v3.1+Aqcoe5G127700.1.v3.1+Aqcoe5G262500.1.v3.1+Aqcoe5G468200.1.v3.1+Aqcoe5G398900.1.v3.1+Aqcoe5G113000.1.v3.1+Aqcoe5G108100.1.v3.1+Aqcoe5G356800.1.v3.1+Aqcoe5G095400.1.v3.1+Aqcoe5G041800.1.v3.1
Aqcoe6G039800.1.v3.1	PAC:17832273+PAC:17837943	PAC:17840862	PAC:17816775+PAC:17835254+PAC:17831098	PAC:17821271	Aqcoe5G438900.1.v3.1+Aqcoe5G318400.1.v3.1+Aqcoe5G268300.1.v3.1+Aqcoe5G108100.1.v3.1+Aqcoe5G287500.1.v3.1+Aqcoe5G451600.1.v3.1
Aqcoe6G123700.1.v3.1	PAC:17832119	PAC:17828721+PAC:17840463	PAC:17830985	PAC:17822093	Aqcoe5G143000.1.v3.1
Aqcoe6G302900.1.v3.1+Aqcoe6G289400.1.v3.1+Aqcoe6G286500.1.v3.1+Aqcoe6G229100.1.v3.1+Aqcoe6G184500.1.v3.1+Aqcoe6G163500.1.v3.1+Aqcoe6G158600.1.v3.1+Aqcoe6G118100.1.v3.1+Aqcoe6G116200.1.v3.1+Aqcoe6G109000.1.v3.1+Aqcoe6G086600.1.v3.1+Aqcoe6G055900.1.v3.1+Aqcoe6G044000.1.v3.1+Aqcoe6G005800.1.v3.1+Aqcoe6G113500.1.v3.1+Aqcoe6G196000.1.v3.1+Aqcoe6G154200.1.v3.1+Aqcoe6G316800.1.v3.1+Aqcoe6G124900.1.v3.1+Aqcoe6G049200.1.v3.1+Aqcoe6G036200.1.v3.1+Aqcoe6G057800.1.v3.1+Aqcoe6G323000.1.v3.1+Aqcoe6G077600.1.v3.1+Aqcoe6G028900.1.v3.1+Aqcoe6G235000.1.v3.1+Aqcoe6G128000.1.v3.1+Aqcoe6G182800.1.v3.1+Aqcoe6G104700.1.v3.1	PAC:17837943+PAC:17837845+PAC:17832134+PAC:17841741+PAC:17832273	PAC:17840743+PAC:17838961+PAC:17840862+PAC:17840638+PAC:17840493+PAC:17840925+PAC:17841072	PAC:17816775	PAC:17821271+PAC:17824690+PAC:17822341+PAC:17821993	Aqcoe5G427200.1.v3.1
Aqcoe6G036200.1.v3.1+Aqcoe6G302900.1.v3.1+Aqcoe6G286500.1.v3.1+Aqcoe6G086600.1.v3.1+Aqcoe6G116200.1.v3.1+Aqcoe6G055900.1.v3.1+Aqcoe6G196000.1.v3.1+Aqcoe6G049200.1.v3.1+Aqcoe6G229100.1.v3.1+Aqcoe6G109000.1.v3.1+Aqcoe6G118100.1.v3.1+Aqcoe6G141600.1.v3.1+Aqcoe6G316800.1.v3.1+Aqcoe6G100100.1.v3.1+Aqcoe6G044000.1.v3.1	PAC:17832134+PAC:17837845	PAC:17838961+PAC:17840925+PAC:17840638+PAC:17840493+PAC:17840999+PAC:17840862	PAC:17835254	PAC:17821271	Aqcoe5G468200.1.v3.1
Aqcoe6G084200.1.v3.1	PAC:17832330	PAC:17840614+PAC:17828576	PAC:17835430	PAC:17821536+PAC:17821723	Aqcoe5G403100.1.v3.1
Aqcoe6G175400.1.v3.1	PAC:17832189+PAC:17838026	PAC:17834118+PAC:17840626+PAC:17834294	PAC:17835712	PAC:17824648+PAC:17821874	Aqcoe5G345500.1.v3.1
Aqcoe6G175400.1.v3.1	PAC:17838026+PAC:17832189+PAC:17837834	PAC:17840415+PAC:17840626+PAC:17828765	PAC:17835607	PAC:17824648+PAC:17821874	Aqcoe5G345500.1.v3.1
Aqcoe6G175400.1.v3.1	PAC:17832189+PAC:17838026+PAC:17837817	PAC:17828765+PAC:17840995+PAC:17840626	PAC:17835347	PAC:17821874+PAC:17824648	Aqcoe5G345500.1.v3.1
Aqcoe6G223300.1.v3.1+Aqcoe6G084200.1.v3.1+Aqcoe6G143400.1.v3.1	PAC:17832330	PAC:17828576+PAC:17840614+PAC:17840504	PAC:17816811	PAC:17824263+PAC:17821723	Aqcoe5G269300.1.v3.1
Aqcoe6G055900.1.v3.1+Aqcoe6G229100.1.v3.1+Aqcoe6G077600.1.v3.1+Aqcoe6G113500.1.v3.1+Aqcoe6G196000.1.v3.1+Aqcoe6G158600.1.v3.1+Aqcoe6G284600.1.v3.1+Aqcoe6G302900.1.v3.1+Aqcoe6G044000.1.v3.1+Aqcoe6G184500.1.v3.1+Aqcoe6G154200.1.v3.1+Aqcoe6G036200.1.v3.1+Aqcoe6G235000.1.v3.1	PAC:17837943+PAC:17837845+PAC:17832134+PAC:17841741+PAC:17832273	PAC:17840743+PAC:17838961+PAC:17840862+PAC:17840638+PAC:17840493+PAC:17840925+PAC:17841072	PAC:17816775	PAC:17821271+PAC:17824690+PAC:17822341+PAC:17821993	Aqcoe5G291400.1.v3.1
Aqcoe6G302900.1.v3.1+Aqcoe6G286500.1.v3.1+Aqcoe6G184500.1.v3.1+Aqcoe6G235000.1.v3.1+Aqcoe6G049200.1.v3.1+Aqcoe6G145100.1.v3.1+Aqcoe6G113500.1.v3.1+Aqcoe6G116200.1.v3.1+Aqcoe6G055900.1.v3.1+Aqcoe6G012300.1.v3.1	PAC:17837943+PAC:17837845+PAC:17832134+PAC:17841741+PAC:17832273	PAC:17840743+PAC:17838961+PAC:17840862+PAC:17840638+PAC:17840493+PAC:17840925+PAC:17841072	PAC:17816775	PAC:17821271+PAC:17824690+PAC:17822341+PAC:17821993	Aqcoe5G278600.1.v3.1
Aqcoe6G222800.1.v3.1+Aqcoe6G159400.1.v3.1+Aqcoe6G034500.1.v3.1+Aqcoe6G010100.1.v3.1	PAC:17832332	PAC:17840474	PAC:17831200	PAC:17821707+PAC:17821354+PAC:17833882	Aqcoe5G258400.1.v3.1
Aqcoe6G086600.1.v3.1+Aqcoe6G235000.1.v3.1+Aqcoe6G302900.1.v3.1+Aqcoe6G128000.1.v3.1+Aqcoe6G229100.1.v3.1	PAC:17832134+PAC:17837845	PAC:17838961+PAC:17840925+PAC:17840638+PAC:17840493+PAC:17840999+PAC:17840862	PAC:17835254	PAC:17821271	Aqcoe5G306300.1.v3.1
Aqcoe6G305200.1.v3.1+Aqcoe6G215900.1.v3.1+Aqcoe6G071100.1.v3.1	PAC:17818314	PAC:17834280	PAC:17816800	PAC:17822297+PAC:17824712	Aqcoe5G250700.1.v3.1
Aqcoe6G083500.1.v3.1+Aqcoe6G053300.1.v3.1+Aqcoe6G038900.1.v3.1+Aqcoe6G304900.1.v3.1	PAC:17842365+PAC:17838026	PAC:17828765	PAC:17831105	PAC:17817698	Aqcoe5G236700.1.v3.1
Aqcoe6G123700.1.v3.1	PAC:17832119	PAC:17828721+PAC:17840463	PAC:17830985	PAC:17822093	Aqcoe5G231400.1.v3.1
Aqcoe6G302900.1.v3.1+Aqcoe6G229100.1.v3.1+Aqcoe6G184500.1.v3.1+Aqcoe6G128000.1.v3.1+Aqcoe6G118100.1.v3.1+Aqcoe6G086600.1.v3.1+Aqcoe6G055900.1.v3.1+Aqcoe6G154200.1.v3.1+Aqcoe6G012300.1.v3.1+Aqcoe6G235000.1.v3.1+Aqcoe6G163500.1.v3.1+Aqcoe6G113500.1.v3.1+Aqcoe6G100100.1.v3.1	PAC:17837943+PAC:17837845+PAC:17832134+PAC:17841741+PAC:17832273	PAC:17840743+PAC:17838961+PAC:17840862+PAC:17840638+PAC:17840493+PAC:17840925+PAC:17841072	PAC:17816775	PAC:17821271+PAC:17824690+PAC:17822341+PAC:17821993	Aqcoe5G231100.1.v3.1
Aqcoe6G221900.1.v3.1+Aqcoe6G131200.1.v3.1+Aqcoe6G027100.1.v3.1	PAC:17832325+PAC:17832474	PAC:17828660	PAC:17831214	PAC:17822142+PAC:17821365	Aqcoe5G182400.1.v3.1
Aqcoe6G229100.1.v3.1+Aqcoe6G044000.1.v3.1+Aqcoe6G163500.1.v3.1+Aqcoe6G005800.1.v3.1+Aqcoe6G057800.1.v3.1+Aqcoe6G316800.1.v3.1+Aqcoe6G069000.1.v3.1	PAC:17837845	PAC:17840999+PAC:17840638+PAC:17840904+PAC:17838961+PAC:17840862+PAC:17834201+PAC:17840493+PAC:17828873	PAC:17831098	PAC:17822207+PAC:17821441+PAC:17821827	Aqcoe5G175500.1.v3.1
Aqcoe6G302900.1.v3.1+Aqcoe6G229100.1.v3.1+Aqcoe6G184500.1.v3.1+Aqcoe6G128000.1.v3.1+Aqcoe6G118100.1.v3.1+Aqcoe6G086600.1.v3.1+Aqcoe6G055900.1.v3.1+Aqcoe6G154200.1.v3.1+Aqcoe6G012300.1.v3.1+Aqcoe6G235000.1.v3.1+Aqcoe6G163500.1.v3.1+Aqcoe6G113500.1.v3.1+Aqcoe6G100100.1.v3.1	PAC:17832134+PAC:17837845	PAC:17838961+PAC:17840925+PAC:17840638+PAC:17840493+PAC:17840999+PAC:17840862	PAC:17835254	PAC:17821271	Aqcoe5G231100.1.v3.1
Aqcoe6G235900.1.v3.1+Aqcoe6G165600.1.v3.1+Aqcoe6G014500.1.v3.1+Aqcoe6G151200.1.v3.1	PAC:17832178+PAC:17837894	PAC:17828604	PAC:17816817	PAC:17839939+PAC:17821297	Aqcoe5G114300.1.v3.1
Aqcoe6G302900.1.v3.1+Aqcoe6G286500.1.v3.1+Aqcoe6G196000.1.v3.1+Aqcoe6G184500.1.v3.1+Aqcoe6G086600.1.v3.1+Aqcoe6G229100.1.v3.1+Aqcoe6G116200.1.v3.1+Aqcoe6G077600.1.v3.1+Aqcoe6G128000.1.v3.1+Aqcoe6G163500.1.v3.1+Aqcoe6G049200.1.v3.1+Aqcoe6G316800.1.v3.1	PAC:17837943+PAC:17837845+PAC:17832134+PAC:17841741+PAC:17832273	PAC:17840743+PAC:17838961+PAC:17840862+PAC:17840638+PAC:17840493+PAC:17840925+PAC:17841072	PAC:17816775	PAC:17821271+PAC:17824690+PAC:17822341+PAC:17821993	Aqcoe5G118700.1.v3.1
Aqcoe6G302900.1.v3.1+Aqcoe6G286500.1.v3.1+Aqcoe6G184500.1.v3.1+Aqcoe6G086600.1.v3.1+Aqcoe6G049200.1.v3.1+Aqcoe6G055900.1.v3.1+Aqcoe6G036200.1.v3.1+Aqcoe6G028900.1.v3.1+Aqcoe6G163500.1.v3.1+Aqcoe6G104700.1.v3.1+Aqcoe6G235000.1.v3.1+Aqcoe6G196000.1.v3.1+Aqcoe6G057800.1.v3.1	PAC:17837943+PAC:17837845+PAC:17832134+PAC:17841741+PAC:17832273	PAC:17840743+PAC:17838961+PAC:17840862+PAC:17840638+PAC:17840493+PAC:17840925+PAC:17841072	PAC:17816775	PAC:17821271+PAC:17824690+PAC:17822341+PAC:17821993	Aqcoe5G109900.1.v3.1
Aqcoe6G175400.1.v3.1	PAC:17832189+PAC:17838026	PAC:17834118+PAC:17840626+PAC:17834294	PAC:17835712	PAC:17824648+PAC:17821874	Aqcoe5G121100.1.v3.1
Aqcoe6G222800.1.v3.1+Aqcoe6G159400.1.v3.1+Aqcoe6G034500.1.v3.1+Aqcoe6G010100.1.v3.1	PAC:17832332	PAC:17840474	PAC:17831200	PAC:17821707+PAC:17821354+PAC:17833882	Aqcoe5G085800.1.v3.1
Aqcoe6G053300.1.v3.1	PAC:17842365+PAC:17838026	PAC:17828765	PAC:17831105	PAC:17817698	Aqcoe5G073100.1.v3.1
Aqcoe6G175400.1.v3.1	PAC:17832189+PAC:17838026	PAC:17834118+PAC:17840626+PAC:17834294	PAC:17835712	PAC:17824648+PAC:17821874	Aqcoe5G081700.1.v3.1
Aqcoe6G175400.1.v3.1	PAC:17838026+PAC:17832189+PAC:17837834	PAC:17840415+PAC:17840626+PAC:17828765	PAC:17835607	PAC:17824648+PAC:17821874	Aqcoe5G081700.1.v3.1
Aqcoe6G302900.1.v3.1+Aqcoe6G289400.1.v3.1+Aqcoe6G286500.1.v3.1+Aqcoe6G229100.1.v3.1+Aqcoe6G184500.1.v3.1+Aqcoe6G163500.1.v3.1+Aqcoe6G109000.1.v3.1+Aqcoe6G086600.1.v3.1+Aqcoe6G055900.1.v3.1+Aqcoe6G049200.1.v3.1+Aqcoe6G012300.1.v3.1+Aqcoe6G316800.1.v3.1+Aqcoe6G158600.1.v3.1+Aqcoe6G113500.1.v3.1+Aqcoe6G077600.1.v3.1+Aqcoe6G182800.1.v3.1+Aqcoe6G235000.1.v3.1+Aqcoe6G154200.1.v3.1+Aqcoe6G116200.1.v3.1+Aqcoe6G323000.1.v3.1+Aqcoe6G104700.1.v3.1+Aqcoe6G044000.1.v3.1	PAC:17837845	PAC:17840999+PAC:17840638+PAC:17840904+PAC:17838961+PAC:17840862+PAC:17834201+PAC:17840493+PAC:17828873	PAC:17831098	PAC:17822207+PAC:17821441+PAC:17821827	Aqcoe5G032000.1.v3.1
Aqcoe6G175400.1.v3.1	PAC:17832189+PAC:17838026+PAC:17837817	PAC:17828765+PAC:17840995+PAC:17840626	PAC:17835347	PAC:17821874+PAC:17824648	Aqcoe5G081700.1.v3.1
Aqcoe6G302900.1.v3.1+Aqcoe6G289400.1.v3.1+Aqcoe6G286500.1.v3.1+Aqcoe6G229100.1.v3.1+Aqcoe6G184500.1.v3.1+Aqcoe6G163500.1.v3.1+Aqcoe6G109000.1.v3.1+Aqcoe6G086600.1.v3.1+Aqcoe6G055900.1.v3.1+Aqcoe6G049200.1.v3.1+Aqcoe6G012300.1.v3.1+Aqcoe6G316800.1.v3.1+Aqcoe6G158600.1.v3.1+Aqcoe6G113500.1.v3.1+Aqcoe6G077600.1.v3.1+Aqcoe6G182800.1.v3.1+Aqcoe6G235000.1.v3.1+Aqcoe6G154200.1.v3.1+Aqcoe6G116200.1.v3.1+Aqcoe6G323000.1.v3.1+Aqcoe6G104700.1.v3.1+Aqcoe6G044000.1.v3.1	PAC:17837943+PAC:17837845+PAC:17832134+PAC:17841741+PAC:17832273	PAC:17840743+PAC:17838961+PAC:17840862+PAC:17840638+PAC:17840493+PAC:17840925+PAC:17841072	PAC:17816775	PAC:17821271+PAC:17824690+PAC:17822341+PAC:17821993	Aqcoe5G032000.1.v3.1
Aqcoe6G158100.1.v3.1+Aqcoe6G033800.1.v3.1	PAC:17838026	PAC:17828739+PAC:17840626	PAC:17823031	PAC:17822079+PAC:17822270	Aqcoe5G067500.1.v3.1
Aqcoe6G084200.1.v3.1+Aqcoe6G223300.1.v3.1+Aqcoe6G143400.1.v3.1	PAC:17832330	PAC:17840614+PAC:17840504	PAC:17835500	PAC:17821536+PAC:17824263+PAC:17821723	Aqcoe5G027300.1.v3.1
Aqcoe6G175400.1.v3.1+Aqcoe6G118500.1.v3.1	PAC:17832189+PAC:17838026	PAC:17834118+PAC:17840626+PAC:17834294	PAC:17835712	PAC:17824648+PAC:17821874	Aqcoe5G007800.1.v3.1
Aqcoe6G175400.1.v3.1+Aqcoe6G116500.1.v3.1	PAC:17838026+PAC:17832189+PAC:17837834	PAC:17840415+PAC:17840626+PAC:17828765	PAC:17835607	PAC:17824648+PAC:17821874	Aqcoe5G009200.1.v3.1
Aqcoe6G302900.1.v3.1+Aqcoe6G289400.1.v3.1+Aqcoe6G286500.1.v3.1+Aqcoe6G229100.1.v3.1+Aqcoe6G184500.1.v3.1+Aqcoe6G163500.1.v3.1+Aqcoe6G109000.1.v3.1+Aqcoe6G086600.1.v3.1+Aqcoe6G055900.1.v3.1+Aqcoe6G049200.1.v3.1+Aqcoe6G012300.1.v3.1+Aqcoe6G316800.1.v3.1+Aqcoe6G158600.1.v3.1+Aqcoe6G113500.1.v3.1+Aqcoe6G077600.1.v3.1+Aqcoe6G182800.1.v3.1+Aqcoe6G235000.1.v3.1+Aqcoe6G154200.1.v3.1+Aqcoe6G116200.1.v3.1+Aqcoe6G323000.1.v3.1+Aqcoe6G104700.1.v3.1+Aqcoe6G044000.1.v3.1	PAC:17832134+PAC:17837845	PAC:17838961+PAC:17840925+PAC:17840638+PAC:17840493+PAC:17840999+PAC:17840862	PAC:17835254	PAC:17821271	Aqcoe5G032000.1.v3.1
Aqcoe6G084200.1.v3.1+Aqcoe6G223300.1.v3.1+Aqcoe6G143400.1.v3.1	PAC:17832330	PAC:17840614+PAC:17828576	PAC:17835313	PAC:17824263+PAC:17821723	Aqcoe5G027300.1.v3.1
Aqcoe6G175400.1.v3.1+Aqcoe6G116500.1.v3.1	PAC:17832189+PAC:17838026+PAC:17837817	PAC:17828765+PAC:17840995+PAC:17840626	PAC:17835347	PAC:17821874+PAC:17824648	Aqcoe5G009200.1.v3.1
Aqcoe6G036200.1.v3.1+Aqcoe6G302900.1.v3.1+Aqcoe6G286500.1.v3.1+Aqcoe6G086600.1.v3.1+Aqcoe6G116200.1.v3.1+Aqcoe6G055900.1.v3.1+Aqcoe6G196000.1.v3.1+Aqcoe6G049200.1.v3.1+Aqcoe6G229100.1.v3.1+Aqcoe6G109000.1.v3.1+Aqcoe6G118100.1.v3.1+Aqcoe6G141600.1.v3.1+Aqcoe6G316800.1.v3.1+Aqcoe6G100100.1.v3.1+Aqcoe6G044000.1.v3.1	PAC:17837943+PAC:17837845+PAC:17832134+PAC:17841741+PAC:17832273	PAC:17840743+PAC:17838961+PAC:17840862+PAC:17840638+PAC:17840493+PAC:17840925+PAC:17841072	PAC:17816775	PAC:17821271+PAC:17824690+PAC:17822341+PAC:17821993	Aqcoe5G468200.1.v3.1
Aqcoe6G302900.1.v3.1+Aqcoe6G118100.1.v3.1+Aqcoe6G036200.1.v3.1+Aqcoe6G184500.1.v3.1+Aqcoe6G100100.1.v3.1	PAC:17837943+PAC:17837845+PAC:17832134+PAC:17841741+PAC:17832273	PAC:17840743+PAC:17838961+PAC:17840862+PAC:17840638+PAC:17840493+PAC:17840925+PAC:17841072	PAC:17816775	PAC:17821271+PAC:17824690+PAC:17822341+PAC:17821993	Aqcoe5G234100.1.v3.1
Aqcoe6G084200.1.v3.1+Aqcoe6G223300.1.v3.1	PAC:17832330	PAC:17840614+PAC:17828576	PAC:17835430	PAC:17821536+PAC:17821723	Aqcoe5G377400.1.v3.1
Aqcoe6G084200.1.v3.1+Aqcoe6G223300.1.v3.1	PAC:17832330	PAC:17840614+PAC:17828576	PAC:17835313	PAC:17824263+PAC:17821723	Aqcoe5G377400.1.v3.1
Aqcoe6G118500.1.v3.1	PAC:17838026+PAC:17832189+PAC:17837834	PAC:17840415+PAC:17840626+PAC:17828765	PAC:17835607	PAC:17824648+PAC:17821874	Aqcoe5G293500.1.v3.1
Aqcoe6G084200.1.v3.1+Aqcoe6G223300.1.v3.1+Aqcoe6G143400.1.v3.1	PAC:17832330	PAC:17828576+PAC:17840614+PAC:17840504	PAC:17816811	PAC:17824263+PAC:17821723	Aqcoe5G027300.1.v3.1
Aqcoe6G312900.1.v3.1+Aqcoe6G302900.1.v3.1+Aqcoe6G163500.1.v3.1	PAC:17832134+PAC:17837845	PAC:17838961+PAC:17840925+PAC:17840638+PAC:17840493+PAC:17840999+PAC:17840862	PAC:17835254	PAC:17821271	Aqcoe5G338500.1.v3.1
Aqcoe6G312900.1.v3.1+Aqcoe6G302900.1.v3.1+Aqcoe6G163500.1.v3.1	PAC:17832134+PAC:17837845	PAC:17838961+PAC:17840925+PAC:17840638+PAC:17840493+PAC:17840999+PAC:17840862	PAC:17835254	PAC:17821271	Aqcoe5G324200.1.v3.1
Aqcoe6G100100.1.v3.1+Aqcoe6G289400.1.v3.1+Aqcoe6G163500.1.v3.1+Aqcoe6G012300.1.v3.1+Aqcoe6G109000.1.v3.1+Aqcoe6G055900.1.v3.1+Aqcoe6G229100.1.v3.1+Aqcoe6G104700.1.v3.1+Aqcoe6G005800.1.v3.1+Aqcoe6G158600.1.v3.1	PAC:17837943+PAC:17837845+PAC:17832134+PAC:17841741+PAC:17832273	PAC:17840743+PAC:17838961+PAC:17840862+PAC:17840638+PAC:17840493+PAC:17840925+PAC:17841072	PAC:17816775	PAC:17821271+PAC:17824690+PAC:17822341+PAC:17821993	Aqcoe5G165500.1.v3.1
Aqcoe6G302900.1.v3.1+Aqcoe6G289400.1.v3.1+Aqcoe6G286500.1.v3.1+Aqcoe6G229100.1.v3.1+Aqcoe6G184500.1.v3.1+Aqcoe6G163500.1.v3.1+Aqcoe6G158600.1.v3.1+Aqcoe6G118100.1.v3.1+Aqcoe6G116200.1.v3.1+Aqcoe6G109000.1.v3.1+Aqcoe6G086600.1.v3.1+Aqcoe6G055900.1.v3.1+Aqcoe6G044000.1.v3.1+Aqcoe6G005800.1.v3.1+Aqcoe6G113500.1.v3.1+Aqcoe6G196000.1.v3.1+Aqcoe6G154200.1.v3.1+Aqcoe6G316800.1.v3.1+Aqcoe6G124900.1.v3.1+Aqcoe6G049200.1.v3.1+Aqcoe6G036200.1.v3.1+Aqcoe6G057800.1.v3.1+Aqcoe6G323000.1.v3.1+Aqcoe6G077600.1.v3.1+Aqcoe6G028900.1.v3.1+Aqcoe6G235000.1.v3.1+Aqcoe6G128000.1.v3.1+Aqcoe6G182800.1.v3.1+Aqcoe6G104700.1.v3.1	PAC:17832134+PAC:17837845	PAC:17838961+PAC:17840925+PAC:17840638+PAC:17840493+PAC:17840999+PAC:17840862	PAC:17835254	PAC:17821271	Aqcoe5G427200.1.v3.1
Aqcoe6G184500.1.v3.1+Aqcoe6G302900.1.v3.1+Aqcoe6G044000.1.v3.1+Aqcoe6G286500.1.v3.1+Aqcoe6G196000.1.v3.1+Aqcoe6G086600.1.v3.1+Aqcoe6G055900.1.v3.1+Aqcoe6G163500.1.v3.1+Aqcoe6G116200.1.v3.1+Aqcoe6G118100.1.v3.1+Aqcoe6G109000.1.v3.1+Aqcoe6G235000.1.v3.1+Aqcoe6G100100.1.v3.1+Aqcoe6G069000.1.v3.1+Aqcoe6G077600.1.v3.1+Aqcoe6G124900.1.v3.1+Aqcoe6G049200.1.v3.1+Aqcoe6G154200.1.v3.1	PAC:17832134+PAC:17837845	PAC:17838961+PAC:17840925+PAC:17840638+PAC:17840493+PAC:17840999+PAC:17840862	PAC:17835254	PAC:17821271	Aqcoe5G262500.1.v3.1
Aqcoe6G084200.1.v3.1	PAC:17832330	PAC:17840614+PAC:17828576	PAC:17835313	PAC:17824263+PAC:17821723	Aqcoe5G403100.1.v3.1
Aqcoe6G235900.1.v3.1+Aqcoe6G151200.1.v3.1+Aqcoe6G014500.1.v3.1+Aqcoe6G165600.1.v3.1	PAC:17832178+PAC:17837894	PAC:17828604	PAC:17816817	PAC:17839939+PAC:17821297	Aqcoe5G209900.1.v3.1
Aqcoe6G175400.1.v3.1	PAC:17838026+PAC:17832189+PAC:17837834	PAC:17840415+PAC:17840626+PAC:17828765	PAC:17835607	PAC:17824648+PAC:17821874	Aqcoe5G121100.1.v3.1
Aqcoe6G302900.1.v3.1+Aqcoe6G286500.1.v3.1+Aqcoe6G196000.1.v3.1+Aqcoe6G184500.1.v3.1+Aqcoe6G086600.1.v3.1+Aqcoe6G229100.1.v3.1+Aqcoe6G116200.1.v3.1+Aqcoe6G077600.1.v3.1+Aqcoe6G128000.1.v3.1+Aqcoe6G163500.1.v3.1+Aqcoe6G049200.1.v3.1+Aqcoe6G316800.1.v3.1	PAC:17832134+PAC:17837845	PAC:17838961+PAC:17840925+PAC:17840638+PAC:17840493+PAC:17840999+PAC:17840862	PAC:17835254	PAC:17821271	Aqcoe5G118700.1.v3.1
Aqcoe6G223300.1.v3.1+Aqcoe6G084200.1.v3.1+Aqcoe6G143400.1.v3.1	PAC:17832330	PAC:17840614+PAC:17828576	PAC:17835313	PAC:17824263+PAC:17821723	Aqcoe5G269300.1.v3.1
Aqcoe6G223300.1.v3.1+Aqcoe6G084200.1.v3.1+Aqcoe6G143400.1.v3.1	PAC:17832330	PAC:17840614+PAC:17840504	PAC:17835500	PAC:17821536+PAC:17824263+PAC:17821723	Aqcoe5G269300.1.v3.1
Aqcoe6G302900.1.v3.1+Aqcoe6G229100.1.v3.1+Aqcoe6G184500.1.v3.1+Aqcoe6G100100.1.v3.1+Aqcoe6G086600.1.v3.1+Aqcoe6G044000.1.v3.1+Aqcoe6G012300.1.v3.1+Aqcoe6G109000.1.v3.1+Aqcoe6G039800.1.v3.1+Aqcoe6G286500.1.v3.1+Aqcoe6G163500.1.v3.1+Aqcoe6G118100.1.v3.1+Aqcoe6G083300.1.v3.1+Aqcoe6G007000.1.v3.1+Aqcoe6G104700.1.v3.1+Aqcoe6G316800.1.v3.1+Aqcoe6G154200.1.v3.1+Aqcoe6G002300.1.v3.1	PAC:17837943+PAC:17837845+PAC:17832134+PAC:17841741+PAC:17832273	PAC:17840743+PAC:17838961+PAC:17840862+PAC:17840638+PAC:17840493+PAC:17840925+PAC:17841072	PAC:17816775	PAC:17821271+PAC:17824690+PAC:17822341+PAC:17821993	Aqcoe5G438900.1.v3.1
Aqcoe6G302900.1.v3.1+Aqcoe6G229100.1.v3.1+Aqcoe6G184500.1.v3.1+Aqcoe6G100100.1.v3.1+Aqcoe6G086600.1.v3.1+Aqcoe6G044000.1.v3.1+Aqcoe6G012300.1.v3.1+Aqcoe6G109000.1.v3.1+Aqcoe6G039800.1.v3.1+Aqcoe6G286500.1.v3.1+Aqcoe6G163500.1.v3.1+Aqcoe6G118100.1.v3.1+Aqcoe6G083300.1.v3.1+Aqcoe6G007000.1.v3.1+Aqcoe6G104700.1.v3.1+Aqcoe6G316800.1.v3.1+Aqcoe6G154200.1.v3.1+Aqcoe6G002300.1.v3.1	PAC:17832134+PAC:17837845	PAC:17838961+PAC:17840925+PAC:17840638+PAC:17840493+PAC:17840999+PAC:17840862	PAC:17835254	PAC:17821271	Aqcoe5G438900.1.v3.1
Aqcoe6G223300.1.v3.1+Aqcoe6G143400.1.v3.1+Aqcoe6G084200.1.v3.1	PAC:17832330	PAC:17840614+PAC:17828576	PAC:17835313	PAC:17824263+PAC:17821723	Aqcoe5G407100.1.v3.1
Aqcoe6G053300.1.v3.1	PAC:17842365+PAC:17838026	PAC:17828765	PAC:17831105	PAC:17817698	Aqcoe5G343000.1.v3.1
Aqcoe6G316800.1.v3.1+Aqcoe6G302900.1.v3.1+Aqcoe6G055900.1.v3.1+Aqcoe6G044000.1.v3.1+Aqcoe6G012300.1.v3.1+Aqcoe6G184500.1.v3.1+Aqcoe6G069000.1.v3.1+Aqcoe6G057800.1.v3.1+Aqcoe6G163500.1.v3.1+Aqcoe6G109000.1.v3.1+Aqcoe6G154200.1.v3.1+Aqcoe6G104700.1.v3.1+Aqcoe6G008900.1.v3.1+Aqcoe6G005800.1.v3.1+Aqcoe6G039800.1.v3.1	PAC:17837943+PAC:17837845+PAC:17832134+PAC:17841741+PAC:17832273	PAC:17840743+PAC:17838961+PAC:17840862+PAC:17840638+PAC:17840493+PAC:17840925+PAC:17841072	PAC:17816775	PAC:17821271+PAC:17824690+PAC:17822341+PAC:17821993	Aqcoe5G287500.1.v3.1
Aqcoe6G036200.1.v3.1+Aqcoe6G302900.1.v3.1+Aqcoe6G286500.1.v3.1+Aqcoe6G086600.1.v3.1+Aqcoe6G116200.1.v3.1+Aqcoe6G055900.1.v3.1+Aqcoe6G196000.1.v3.1+Aqcoe6G049200.1.v3.1+Aqcoe6G229100.1.v3.1+Aqcoe6G109000.1.v3.1+Aqcoe6G118100.1.v3.1+Aqcoe6G141600.1.v3.1+Aqcoe6G316800.1.v3.1+Aqcoe6G100100.1.v3.1+Aqcoe6G044000.1.v3.1	PAC:17837845	PAC:17840999+PAC:17840638+PAC:17840904+PAC:17838961+PAC:17840862+PAC:17834201+PAC:17840493+PAC:17828873	PAC:17831098	PAC:17822207+PAC:17821441+PAC:17821827	Aqcoe5G468200.1.v3.1
Aqcoe6G084200.1.v3.1	PAC:17832330	PAC:17828576+PAC:17840614+PAC:17840504	PAC:17816811	PAC:17824263+PAC:17821723	Aqcoe5G403100.1.v3.1
Aqcoe6G084200.1.v3.1	PAC:17832330	PAC:17840614+PAC:17840504	PAC:17835500	PAC:17821536+PAC:17824263+PAC:17821723	Aqcoe5G403100.1.v3.1
Aqcoe6G118100.1.v3.1+Aqcoe6G286500.1.v3.1+Aqcoe6G100100.1.v3.1+Aqcoe6G044000.1.v3.1	PAC:17837943+PAC:17837845+PAC:17832134+PAC:17841741+PAC:17832273	PAC:17840743+PAC:17838961+PAC:17840862+PAC:17840638+PAC:17840493+PAC:17840925+PAC:17841072	PAC:17816775	PAC:17821271+PAC:17824690+PAC:17822341+PAC:17821993	Aqcoe5G358900.1.v3.1
Aqcoe6G118500.1.v3.1	PAC:17832189+PAC:17838026	PAC:17834118+PAC:17840626+PAC:17834294	PAC:17835712	PAC:17824648+PAC:17821874	Aqcoe5G293500.1.v3.1
Aqcoe6G116500.1.v3.1+Aqcoe6G053300.1.v3.1	PAC:17838026+PAC:17832189+PAC:17837834	PAC:17840415+PAC:17840626+PAC:17828765	PAC:17835607	PAC:17824648+PAC:17821874	Aqcoe5G195100.1.v3.1
Aqcoe6G118500.1.v3.1	PAC:17838026+PAC:17832189+PAC:17837834	PAC:17840415+PAC:17840626+PAC:17828765	PAC:17835607	PAC:17824648+PAC:17821874	Aqcoe5G148500.1.v3.1
Aqcoe6G084200.1.v3.1	PAC:17832330	PAC:17840614+PAC:17828576	PAC:17835430	PAC:17821536+PAC:17821723	Aqcoe5G012100.1.v3.1
Aqcoe6G084200.1.v3.1+Aqcoe6G223300.1.v3.1	PAC:17832330	PAC:17840614+PAC:17840504	PAC:17835500	PAC:17821536+PAC:17824263+PAC:17821723	Aqcoe5G377400.1.v3.1
Aqcoe6G316800.1.v3.1+Aqcoe6G302900.1.v3.1+Aqcoe6G055900.1.v3.1+Aqcoe6G044000.1.v3.1+Aqcoe6G012300.1.v3.1+Aqcoe6G184500.1.v3.1+Aqcoe6G069000.1.v3.1+Aqcoe6G057800.1.v3.1+Aqcoe6G163500.1.v3.1+Aqcoe6G109000.1.v3.1+Aqcoe6G154200.1.v3.1+Aqcoe6G104700.1.v3.1+Aqcoe6G008900.1.v3.1+Aqcoe6G005800.1.v3.1+Aqcoe6G039800.1.v3.1	PAC:17837845	PAC:17840999+PAC:17840638+PAC:17840904+PAC:17838961+PAC:17840862+PAC:17834201+PAC:17840493+PAC:17828873	PAC:17831098	PAC:17822207+PAC:17821441+PAC:17821827	Aqcoe5G287500.1.v3.1
Aqcoe6G084200.1.v3.1+Aqcoe6G223300.1.v3.1+Aqcoe6G143400.1.v3.1	PAC:17832330	PAC:17840614+PAC:17828576	PAC:17835430	PAC:17821536+PAC:17821723	Aqcoe5G027300.1.v3.1
Aqcoe6G223300.1.v3.1+Aqcoe6G143400.1.v3.1+Aqcoe6G084200.1.v3.1	PAC:17832330	PAC:17828576+PAC:17840614+PAC:17840504	PAC:17816811	PAC:17824263+PAC:17821723	Aqcoe5G407100.1.v3.1
Aqcoe6G118100.1.v3.1+Aqcoe6G154200.1.v3.1	PAC:17837845	PAC:17840999+PAC:17840638+PAC:17840904+PAC:17838961+PAC:17840862+PAC:17834201+PAC:17840493+PAC:17828873	PAC:17831098	PAC:17822207+PAC:17821441+PAC:17821827	Aqcoe5G240400.1.v3.1
Aqcoe6G118500.1.v3.1	PAC:17838026+PAC:17832189+PAC:17837834	PAC:17840415+PAC:17840626+PAC:17828765	PAC:17835607	PAC:17824648+PAC:17821874	Aqcoe5G193300.1.v3.1
Aqcoe6G175400.1.v3.1	PAC:17832189+PAC:17838026+PAC:17837817	PAC:17828765+PAC:17840995+PAC:17840626	PAC:17835347	PAC:17821874+PAC:17824648	Aqcoe5G121100.1.v3.1
Aqcoe6G175400.1.v3.1+Aqcoe6G118500.1.v3.1	PAC:17832189+PAC:17838026+PAC:17837817	PAC:17828765+PAC:17840995+PAC:17840626	PAC:17835347	PAC:17821874+PAC:17824648	Aqcoe5G007800.1.v3.1
Aqcoe6G223300.1.v3.1+Aqcoe6G143400.1.v3.1+Aqcoe6G084200.1.v3.1	PAC:17832330	PAC:17840614+PAC:17840504	PAC:17835500	PAC:17821536+PAC:17824263+PAC:17821723	Aqcoe5G407100.1.v3.1
Aqcoe6G286500.1.v3.1+Aqcoe6G196000.1.v3.1+Aqcoe6G184500.1.v3.1+Aqcoe6G086600.1.v3.1+Aqcoe6G113500.1.v3.1+Aqcoe6G109000.1.v3.1+Aqcoe6G100100.1.v3.1+Aqcoe6G229100.1.v3.1+Aqcoe6G083300.1.v3.1+Aqcoe6G163500.1.v3.1	PAC:17832134+PAC:17837845	PAC:17838961+PAC:17840925+PAC:17840638+PAC:17840493+PAC:17840999+PAC:17840862	PAC:17835254	PAC:17821271	Aqcoe5G398900.1.v3.1
Aqcoe6G086600.1.v3.1+Aqcoe6G235000.1.v3.1+Aqcoe6G302900.1.v3.1+Aqcoe6G128000.1.v3.1+Aqcoe6G229100.1.v3.1	PAC:17837943+PAC:17837845+PAC:17832134+PAC:17841741+PAC:17832273	PAC:17840743+PAC:17838961+PAC:17840862+PAC:17840638+PAC:17840493+PAC:17840925+PAC:17841072	PAC:17816775	PAC:17821271+PAC:17824690+PAC:17822341+PAC:17821993	Aqcoe5G306300.1.v3.1
Aqcoe6G175400.1.v3.1+Aqcoe6G116500.1.v3.1	PAC:17838026	PAC:17828739+PAC:17840626	PAC:17823031	PAC:17822079+PAC:17822270	Aqcoe5G009200.1.v3.1
Aqcoe6G084200.1.v3.1+Aqcoe6G223300.1.v3.1	PAC:17832330	PAC:17828576+PAC:17840614+PAC:17840504	PAC:17816811	PAC:17824263+PAC:17821723	Aqcoe5G377400.1.v3.1
Aqcoe6G118500.1.v3.1	PAC:17832189+PAC:17838026+PAC:17837817	PAC:17828765+PAC:17840995+PAC:17840626	PAC:17835347	PAC:17821874+PAC:17824648	Aqcoe5G148500.1.v3.1
Aqcoe6G175400.1.v3.1+Aqcoe6G118500.1.v3.1	PAC:17838026+PAC:17832189+PAC:17837834	PAC:17840415+PAC:17840626+PAC:17828765	PAC:17835607	PAC:17824648+PAC:17821874	Aqcoe5G007800.1.v3.1
Aqcoe6G223300.1.v3.1	PAC:17832330	PAC:17828576+PAC:17840614+PAC:17840504	PAC:17816811	PAC:17824263+PAC:17821723	Aqcoe5G267600.1.v3.1
Aqcoe6G158100.1.v3.1+Aqcoe6G033800.1.v3.1	PAC:17838026+PAC:17832189+PAC:17837834	PAC:17840415+PAC:17840626+PAC:17828765	PAC:17835607	PAC:17824648+PAC:17821874	Aqcoe5G067500.1.v3.1
Aqcoe6G084200.1.v3.1	PAC:17832330	PAC:17828576+PAC:17840614+PAC:17840504	PAC:17816811	PAC:17824263+PAC:17821723	Aqcoe5G012100.1.v3.1
Aqcoe6G295700.1.v3.1+Aqcoe6G226000.1.v3.1+Aqcoe6G325200.1.v3.1+Aqcoe6G103500.1.v3.1	PAC:17838026	PAC:17828739+PAC:17840626	PAC:17823031	PAC:17822079+PAC:17822270	Aqcoe5G413100.1.v3.1
Aqcoe6G055900.1.v3.1+Aqcoe6G229100.1.v3.1+Aqcoe6G077600.1.v3.1+Aqcoe6G113500.1.v3.1+Aqcoe6G196000.1.v3.1+Aqcoe6G158600.1.v3.1+Aqcoe6G284600.1.v3.1+Aqcoe6G302900.1.v3.1+Aqcoe6G044000.1.v3.1+Aqcoe6G184500.1.v3.1+Aqcoe6G154200.1.v3.1+Aqcoe6G036200.1.v3.1+Aqcoe6G235000.1.v3.1	PAC:17832134+PAC:17837845	PAC:17838961+PAC:17840925+PAC:17840638+PAC:17840493+PAC:17840999+PAC:17840862	PAC:17835254	PAC:17821271	Aqcoe5G291400.1.v3.1
Aqcoe6G116500.1.v3.1+Aqcoe6G053300.1.v3.1	PAC:17832189+PAC:17838026+PAC:17837817	PAC:17828765+PAC:17840995+PAC:17840626	PAC:17835347	PAC:17821874+PAC:17824648	Aqcoe5G195100.1.v3.1
Aqcoe6G086600.1.v3.1+Aqcoe6G163500.1.v3.1+Aqcoe6G113500.1.v3.1+Aqcoe6G286500.1.v3.1+Aqcoe6G196000.1.v3.1+Aqcoe6G184500.1.v3.1+Aqcoe6G083300.1.v3.1+Aqcoe6G154200.1.v3.1+Aqcoe6G100100.1.v3.1+Aqcoe6G036200.1.v3.1+Aqcoe6G116200.1.v3.1	PAC:17837845	PAC:17840999+PAC:17840638+PAC:17840904+PAC:17838961+PAC:17840862+PAC:17834201+PAC:17840493+PAC:17828873	PAC:17831098	PAC:17822207+PAC:17821441+PAC:17821827	Aqcoe5G062200.1.v3.1
Aqcoe6G154200.1.v3.1+Aqcoe6G086600.1.v3.1+Aqcoe6G302900.1.v3.1+Aqcoe6G104700.1.v3.1+Aqcoe6G286500.1.v3.1+Aqcoe6G036200.1.v3.1+Aqcoe6G077600.1.v3.1+Aqcoe6G008900.1.v3.1+Aqcoe6G007000.1.v3.1	PAC:17832134+PAC:17837845	PAC:17838961+PAC:17840925+PAC:17840638+PAC:17840493+PAC:17840999+PAC:17840862	PAC:17835254	PAC:17821271	Aqcoe5G391800.1.v3.1
Aqcoe6G302900.1.v3.1+Aqcoe6G286500.1.v3.1+Aqcoe6G229100.1.v3.1+Aqcoe6G100100.1.v3.1+Aqcoe6G055900.1.v3.1+Aqcoe6G005800.1.v3.1+Aqcoe6G039800.1.v3.1+Aqcoe6G104700.1.v3.1+Aqcoe6G289400.1.v3.1+Aqcoe6G086600.1.v3.1	PAC:17837845	PAC:17840999+PAC:17840638+PAC:17840904+PAC:17838961+PAC:17840862+PAC:17834201+PAC:17840493+PAC:17828873	PAC:17831098	PAC:17822207+PAC:17821441+PAC:17821827	Aqcoe5G318400.1.v3.1
Aqcoe6G070100.1.v3.1+Aqcoe6G033800.1.v3.1+Aqcoe6G041200.1.v3.1	PAC:17838026	PAC:17828739+PAC:17840626	PAC:17823031	PAC:17822079+PAC:17822270	Aqcoe5G285100.1.v3.1
Aqcoe6G116500.1.v3.1+Aqcoe6G053300.1.v3.1	PAC:17842365+PAC:17838026	PAC:17828765	PAC:17831105	PAC:17817698	Aqcoe5G195100.1.v3.1
Aqcoe6G100100.1.v3.1+Aqcoe6G289400.1.v3.1+Aqcoe6G163500.1.v3.1+Aqcoe6G012300.1.v3.1+Aqcoe6G109000.1.v3.1+Aqcoe6G055900.1.v3.1+Aqcoe6G229100.1.v3.1+Aqcoe6G104700.1.v3.1+Aqcoe6G005800.1.v3.1+Aqcoe6G158600.1.v3.1	PAC:17837845	PAC:17840999+PAC:17840638+PAC:17840904+PAC:17838961+PAC:17840862+PAC:17834201+PAC:17840493+PAC:17828873	PAC:17831098	PAC:17822207+PAC:17821441+PAC:17821827	Aqcoe5G165500.1.v3.1
Aqcoe6G286500.1.v3.1+Aqcoe6G289400.1.v3.1+Aqcoe6G196000.1.v3.1+Aqcoe6G184500.1.v3.1+Aqcoe6G104700.1.v3.1+Aqcoe6G316800.1.v3.1+Aqcoe6G055900.1.v3.1+Aqcoe6G229100.1.v3.1+Aqcoe6G158600.1.v3.1+Aqcoe6G154200.1.v3.1+Aqcoe6G100100.1.v3.1+Aqcoe6G044000.1.v3.1+Aqcoe6G012300.1.v3.1+Aqcoe6G036200.1.v3.1+Aqcoe6G235000.1.v3.1+Aqcoe6G077600.1.v3.1+Aqcoe6G109000.1.v3.1+Aqcoe6G302900.1.v3.1	PAC:17837845	PAC:17840999+PAC:17840638+PAC:17840904+PAC:17838961+PAC:17840862+PAC:17834201+PAC:17840493+PAC:17828873	PAC:17831098	PAC:17822207+PAC:17821441+PAC:17821827	Aqcoe5G041800.1.v3.1
Aqcoe6G302900.1.v3.1+Aqcoe6G182800.1.v3.1+Aqcoe6G104700.1.v3.1+Aqcoe6G289400.1.v3.1+Aqcoe6G184500.1.v3.1+Aqcoe6G316800.1.v3.1	PAC:17837943+PAC:17837845+PAC:17832134+PAC:17841741+PAC:17832273	PAC:17840743+PAC:17838961+PAC:17840862+PAC:17840638+PAC:17840493+PAC:17840925+PAC:17841072	PAC:17816775	PAC:17821271+PAC:17824690+PAC:17822341+PAC:17821993	Aqcoe5G072000.1.v3.1
Aqcoe6G084200.1.v3.1	PAC:17832330	PAC:17840614+PAC:17828576	PAC:17835313	PAC:17824263+PAC:17821723	Aqcoe5G012100.1.v3.1
Aqcoe6G302900.1.v3.1+Aqcoe6G289400.1.v3.1+Aqcoe6G286500.1.v3.1+Aqcoe6G229100.1.v3.1+Aqcoe6G184500.1.v3.1+Aqcoe6G163500.1.v3.1+Aqcoe6G158600.1.v3.1+Aqcoe6G118100.1.v3.1+Aqcoe6G116200.1.v3.1+Aqcoe6G109000.1.v3.1+Aqcoe6G086600.1.v3.1+Aqcoe6G055900.1.v3.1+Aqcoe6G044000.1.v3.1+Aqcoe6G005800.1.v3.1+Aqcoe6G113500.1.v3.1+Aqcoe6G196000.1.v3.1+Aqcoe6G154200.1.v3.1+Aqcoe6G316800.1.v3.1+Aqcoe6G124900.1.v3.1+Aqcoe6G049200.1.v3.1+Aqcoe6G036200.1.v3.1+Aqcoe6G057800.1.v3.1+Aqcoe6G323000.1.v3.1+Aqcoe6G077600.1.v3.1+Aqcoe6G028900.1.v3.1+Aqcoe6G235000.1.v3.1+Aqcoe6G128000.1.v3.1+Aqcoe6G182800.1.v3.1+Aqcoe6G104700.1.v3.1	PAC:17837845	PAC:17840999+PAC:17840638+PAC:17840904+PAC:17838961+PAC:17840862+PAC:17834201+PAC:17840493+PAC:17828873	PAC:17831098	PAC:17822207+PAC:17821441+PAC:17821827	Aqcoe5G427200.1.v3.1
Aqcoe6G223300.1.v3.1+Aqcoe6G143400.1.v3.1+Aqcoe6G084200.1.v3.1	PAC:17832330	PAC:17840614+PAC:17828576	PAC:17835430	PAC:17821536+PAC:17821723	Aqcoe5G407100.1.v3.1
Aqcoe6G316800.1.v3.1+Aqcoe6G229100.1.v3.1	PAC:17837943+PAC:17837845+PAC:17832134+PAC:17841741+PAC:17832273	PAC:17840743+PAC:17838961+PAC:17840862+PAC:17840638+PAC:17840493+PAC:17840925+PAC:17841072	PAC:17816775	PAC:17821271+PAC:17824690+PAC:17822341+PAC:17821993	Aqcoe5G316300.1.v3.1
Aqcoe6G302900.1.v3.1+Aqcoe6G182800.1.v3.1+Aqcoe6G104700.1.v3.1+Aqcoe6G289400.1.v3.1+Aqcoe6G184500.1.v3.1+Aqcoe6G316800.1.v3.1	PAC:17832134+PAC:17837845	PAC:17838961+PAC:17840925+PAC:17840638+PAC:17840493+PAC:17840999+PAC:17840862	PAC:17835254	PAC:17821271	Aqcoe5G072000.1.v3.1
Aqcoe6G039800.1.v3.1+Aqcoe6G012300.1.v3.1	PAC:17837845	PAC:17840999+PAC:17840638+PAC:17840904+PAC:17838961+PAC:17840862+PAC:17834201+PAC:17840493+PAC:17828873	PAC:17831098	PAC:17822207+PAC:17821441+PAC:17821827	Aqcoe5G268300.1.v3.1
Aqcoe6G302900.1.v3.1+Aqcoe6G118100.1.v3.1+Aqcoe6G036200.1.v3.1+Aqcoe6G184500.1.v3.1+Aqcoe6G100100.1.v3.1	PAC:17832134+PAC:17837845	PAC:17838961+PAC:17840925+PAC:17840638+PAC:17840493+PAC:17840999+PAC:17840862	PAC:17835254	PAC:17821271	Aqcoe5G234100.1.v3.1
Aqcoe6G118500.1.v3.1	PAC:17832189+PAC:17838026+PAC:17837817	PAC:17828765+PAC:17840995+PAC:17840626	PAC:17835347	PAC:17821874+PAC:17824648	Aqcoe5G193300.1.v3.1
Aqcoe6G302900.1.v3.1+Aqcoe6G286500.1.v3.1+Aqcoe6G184500.1.v3.1+Aqcoe6G086600.1.v3.1+Aqcoe6G049200.1.v3.1+Aqcoe6G055900.1.v3.1+Aqcoe6G036200.1.v3.1+Aqcoe6G028900.1.v3.1+Aqcoe6G163500.1.v3.1+Aqcoe6G104700.1.v3.1+Aqcoe6G235000.1.v3.1+Aqcoe6G196000.1.v3.1+Aqcoe6G057800.1.v3.1	PAC:17837845	PAC:17840999+PAC:17840638+PAC:17840904+PAC:17838961+PAC:17840862+PAC:17834201+PAC:17840493+PAC:17828873	PAC:17831098	PAC:17822207+PAC:17821441+PAC:17821827	Aqcoe5G109900.1.v3.1
Aqcoe6G286500.1.v3.1+Aqcoe6G196000.1.v3.1+Aqcoe6G184500.1.v3.1+Aqcoe6G086600.1.v3.1+Aqcoe6G113500.1.v3.1+Aqcoe6G109000.1.v3.1+Aqcoe6G100100.1.v3.1+Aqcoe6G229100.1.v3.1+Aqcoe6G083300.1.v3.1+Aqcoe6G163500.1.v3.1	PAC:17837845	PAC:17840999+PAC:17840638+PAC:17840904+PAC:17838961+PAC:17840862+PAC:17834201+PAC:17840493+PAC:17828873	PAC:17831098	PAC:17822207+PAC:17821441+PAC:17821827	Aqcoe5G398900.1.v3.1
Aqcoe6G223300.1.v3.1	PAC:17832330	PAC:17840614+PAC:17828576	PAC:17835313	PAC:17824263+PAC:17821723	Aqcoe5G267600.1.v3.1
Aqcoe6G305200.1.v3.1	PAC:17818314	PAC:17834280	PAC:17816800	PAC:17822297+PAC:17824712	Aqcoe5G250700.1.v3.1+Aqcoe5G474900.1.v3.1
Aqcoe6G302900.1.v3.1	PAC:17837943+PAC:17837845+PAC:17832134+PAC:17841741+PAC:17832273	PAC:17840743+PAC:17838961+PAC:17840862+PAC:17840638+PAC:17840493+PAC:17840925+PAC:17841072	PAC:17816775	PAC:17821271+PAC:17824690+PAC:17822341+PAC:17821993	Aqcoe5G468200.1.v3.1+Aqcoe5G438900.1.v3.1+Aqcoe5G427200.1.v3.1+Aqcoe5G338500.1.v3.1+Aqcoe5G324200.1.v3.1+Aqcoe5G318400.1.v3.1+Aqcoe5G287500.1.v3.1+Aqcoe5G278600.1.v3.1+Aqcoe5G262500.1.v3.1+Aqcoe5G234100.1.v3.1+Aqcoe5G231100.1.v3.1+Aqcoe5G118700.1.v3.1+Aqcoe5G113000.1.v3.1+Aqcoe5G109900.1.v3.1+Aqcoe5G032000.1.v3.1+Aqcoe5G306300.1.v3.1+Aqcoe5G391800.1.v3.1+Aqcoe5G072000.1.v3.1+Aqcoe5G291400.1.v3.1+Aqcoe5G461000.1.v3.1+Aqcoe5G114700.1.v3.1+Aqcoe5G108100.1.v3.1+Aqcoe5G041800.1.v3.1
Aqcoe6G286500.1.v3.1	PAC:17837943+PAC:17837845+PAC:17832134+PAC:17841741+PAC:17832273	PAC:17840743+PAC:17838961+PAC:17840862+PAC:17840638+PAC:17840493+PAC:17840925+PAC:17841072	PAC:17816775	PAC:17821271+PAC:17824690+PAC:17822341+PAC:17821993	Aqcoe5G041800.1.v3.1+Aqcoe5G108100.1.v3.1+Aqcoe5G468200.1.v3.1+Aqcoe5G427200.1.v3.1+Aqcoe5G398900.1.v3.1+Aqcoe5G318400.1.v3.1+Aqcoe5G278600.1.v3.1+Aqcoe5G118700.1.v3.1+Aqcoe5G113000.1.v3.1+Aqcoe5G109900.1.v3.1+Aqcoe5G032000.1.v3.1+Aqcoe5G262500.1.v3.1+Aqcoe5G438900.1.v3.1+Aqcoe5G062200.1.v3.1+Aqcoe5G127700.1.v3.1+Aqcoe5G358900.1.v3.1+Aqcoe5G391800.1.v3.1+Aqcoe5G114700.1.v3.1+Aqcoe5G451600.1.v3.1
Aqcoe6G235900.1.v3.1	PAC:17832178+PAC:17837894	PAC:17828604	PAC:17816817	PAC:17839939+PAC:17821297	Aqcoe5G209900.1.v3.1+Aqcoe5G114300.1.v3.1
Aqcoe6G223300.1.v3.1	PAC:17832330	PAC:17828576+PAC:17840614+PAC:17840504	PAC:17816811	PAC:17824263+PAC:17821723	Aqcoe5G269300.1.v3.1+Aqcoe5G377400.1.v3.1+Aqcoe5G027300.1.v3.1+Aqcoe5G407100.1.v3.1+Aqcoe5G267600.1.v3.1
Aqcoe6G221900.1.v3.1	PAC:17832325+PAC:17832474	PAC:17828660	PAC:17831214	PAC:17822142+PAC:17821365	Aqcoe5G182400.1.v3.1
Aqcoe6G222800.1.v3.1	PAC:17832332	PAC:17840474	PAC:17831200	PAC:17821707+PAC:17821354+PAC:17833882	Aqcoe5G258400.1.v3.1+Aqcoe5G085800.1.v3.1
Aqcoe6G286500.1.v3.1	PAC:17832134+PAC:17837845	PAC:17838961+PAC:17840925+PAC:17840638+PAC:17840493+PAC:17840999+PAC:17840862	PAC:17835254	PAC:17821271	Aqcoe5G041800.1.v3.1+Aqcoe5G108100.1.v3.1+Aqcoe5G468200.1.v3.1+Aqcoe5G427200.1.v3.1+Aqcoe5G398900.1.v3.1+Aqcoe5G318400.1.v3.1+Aqcoe5G278600.1.v3.1+Aqcoe5G118700.1.v3.1+Aqcoe5G113000.1.v3.1+Aqcoe5G109900.1.v3.1+Aqcoe5G032000.1.v3.1+Aqcoe5G262500.1.v3.1+Aqcoe5G438900.1.v3.1+Aqcoe5G062200.1.v3.1+Aqcoe5G127700.1.v3.1+Aqcoe5G358900.1.v3.1+Aqcoe5G391800.1.v3.1+Aqcoe5G114700.1.v3.1+Aqcoe5G451600.1.v3.1
Aqcoe6G229100.1.v3.1	PAC:17837943+PAC:17837845+PAC:17832134+PAC:17841741+PAC:17832273	PAC:17840743+PAC:17838961+PAC:17840862+PAC:17840638+PAC:17840493+PAC:17840925+PAC:17841072	PAC:17816775	PAC:17821271+PAC:17824690+PAC:17822341+PAC:17821993	Aqcoe5G438900.1.v3.1+Aqcoe5G427200.1.v3.1+Aqcoe5G318400.1.v3.1+Aqcoe5G231100.1.v3.1+Aqcoe5G175500.1.v3.1+Aqcoe5G114700.1.v3.1+Aqcoe5G113000.1.v3.1+Aqcoe5G108100.1.v3.1+Aqcoe5G032000.1.v3.1+Aqcoe5G291400.1.v3.1+Aqcoe5G118700.1.v3.1+Aqcoe5G165500.1.v3.1+Aqcoe5G041800.1.v3.1+Aqcoe5G468200.1.v3.1+Aqcoe5G461000.1.v3.1+Aqcoe5G095400.1.v3.1+Aqcoe5G129200.1.v3.1+Aqcoe5G398900.1.v3.1+Aqcoe5G356800.1.v3.1+Aqcoe5G275100.1.v3.1+Aqcoe5G316300.1.v3.1+Aqcoe5G306300.1.v3.1+Aqcoe5G074600.1.v3.1
Aqcoe6G165600.1.v3.1	PAC:17832178+PAC:17837894	PAC:17828604	PAC:17816817	PAC:17839939+PAC:17821297	Aqcoe5G114300.1.v3.1+Aqcoe5G209900.1.v3.1
Aqcoe6G184500.1.v3.1	PAC:17837943+PAC:17837845+PAC:17832134+PAC:17841741+PAC:17832273	PAC:17840743+PAC:17838961+PAC:17840862+PAC:17840638+PAC:17840493+PAC:17840925+PAC:17841072	PAC:17816775	PAC:17821271+PAC:17824690+PAC:17822341+PAC:17821993	Aqcoe5G262500.1.v3.1+Aqcoe5G438900.1.v3.1+Aqcoe5G427200.1.v3.1+Aqcoe5G398900.1.v3.1+Aqcoe5G278600.1.v3.1+Aqcoe5G231100.1.v3.1+Aqcoe5G118700.1.v3.1+Aqcoe5G113000.1.v3.1+Aqcoe5G109900.1.v3.1+Aqcoe5G032000.1.v3.1+Aqcoe5G041800.1.v3.1+Aqcoe5G287500.1.v3.1+Aqcoe5G062200.1.v3.1+Aqcoe5G291400.1.v3.1+Aqcoe5G234100.1.v3.1+Aqcoe5G072000.1.v3.1
Aqcoe6G159400.1.v3.1	PAC:17832332	PAC:17840474	PAC:17831200	PAC:17821707+PAC:17821354+PAC:17833882	Aqcoe5G258400.1.v3.1+Aqcoe5G085800.1.v3.1
Aqcoe6G163500.1.v3.1	PAC:17837943+PAC:17837845+PAC:17832134+PAC:17841741+PAC:17832273	PAC:17840743+PAC:17838961+PAC:17840862+PAC:17840638+PAC:17840493+PAC:17840925+PAC:17841072	PAC:17816775	PAC:17821271+PAC:17824690+PAC:17822341+PAC:17821993	Aqcoe5G427200.1.v3.1+Aqcoe5G338500.1.v3.1+Aqcoe5G324200.1.v3.1+Aqcoe5G165500.1.v3.1+Aqcoe5G032000.1.v3.1+Aqcoe5G062200.1.v3.1+Aqcoe5G287500.1.v3.1+Aqcoe5G108100.1.v3.1+Aqcoe5G175500.1.v3.1+Aqcoe5G262500.1.v3.1+Aqcoe5G438900.1.v3.1+Aqcoe5G231100.1.v3.1+Aqcoe5G118700.1.v3.1+Aqcoe5G109900.1.v3.1+Aqcoe5G398900.1.v3.1+Aqcoe5G016600.1.v3.1+Aqcoe5G129200.1.v3.1
Aqcoe6G175400.1.v3.1	PAC:17832189+PAC:17838026	PAC:17834118+PAC:17840626+PAC:17834294	PAC:17835712	PAC:17824648+PAC:17821874	Aqcoe5G345500.1.v3.1+Aqcoe5G241700.1.v3.1+Aqcoe5G121100.1.v3.1+Aqcoe5G081700.1.v3.1+Aqcoe5G007800.1.v3.1+Aqcoe5G009200.1.v3.1
Aqcoe6G131200.1.v3.1	PAC:17832325+PAC:17832474	PAC:17828660	PAC:17831214	PAC:17822142+PAC:17821365	Aqcoe5G182400.1.v3.1
Aqcoe6G184500.1.v3.1	PAC:17832134+PAC:17837845	PAC:17838961+PAC:17840925+PAC:17840638+PAC:17840493+PAC:17840999+PAC:17840862	PAC:17835254	PAC:17821271	Aqcoe5G262500.1.v3.1+Aqcoe5G438900.1.v3.1+Aqcoe5G427200.1.v3.1+Aqcoe5G398900.1.v3.1+Aqcoe5G278600.1.v3.1+Aqcoe5G231100.1.v3.1+Aqcoe5G118700.1.v3.1+Aqcoe5G113000.1.v3.1+Aqcoe5G109900.1.v3.1+Aqcoe5G032000.1.v3.1+Aqcoe5G041800.1.v3.1+Aqcoe5G287500.1.v3.1+Aqcoe5G062200.1.v3.1+Aqcoe5G291400.1.v3.1+Aqcoe5G234100.1.v3.1+Aqcoe5G072000.1.v3.1
Aqcoe6G123700.1.v3.1	PAC:17832119	PAC:17828721+PAC:17840463	PAC:17830985	PAC:17822093	Aqcoe5G231400.1.v3.1+Aqcoe5G143000.1.v3.1
Aqcoe6G118100.1.v3.1	PAC:17837943+PAC:17837845+PAC:17832134+PAC:17841741+PAC:17832273	PAC:17840743+PAC:17838961+PAC:17840862+PAC:17840638+PAC:17840493+PAC:17840925+PAC:17841072	PAC:17816775	PAC:17821271+PAC:17824690+PAC:17822341+PAC:17821993	Aqcoe5G427200.1.v3.1+Aqcoe5G231100.1.v3.1+Aqcoe5G113000.1.v3.1+Aqcoe5G234100.1.v3.1+Aqcoe5G358900.1.v3.1+Aqcoe5G240400.1.v3.1+Aqcoe5G262500.1.v3.1+Aqcoe5G438900.1.v3.1+Aqcoe5G468200.1.v3.1
Aqcoe6G113500.1.v3.1	PAC:17837943+PAC:17837845+PAC:17832134+PAC:17841741+PAC:17832273	PAC:17840743+PAC:17838961+PAC:17840862+PAC:17840638+PAC:17840493+PAC:17840925+PAC:17841072	PAC:17816775	PAC:17821271+PAC:17824690+PAC:17822341+PAC:17821993	Aqcoe5G461000.1.v3.1+Aqcoe5G291400.1.v3.1+Aqcoe5G427200.1.v3.1+Aqcoe5G062200.1.v3.1+Aqcoe5G114700.1.v3.1+Aqcoe5G231100.1.v3.1+Aqcoe5G032000.1.v3.1+Aqcoe5G398900.1.v3.1+Aqcoe5G278600.1.v3.1+Aqcoe5G108100.1.v3.1+Aqcoe5G127700.1.v3.1+Aqcoe5G016600.1.v3.1+Aqcoe5G113000.1.v3.1
Aqcoe6G104700.1.v3.1	PAC:17837845	PAC:17840999+PAC:17840638+PAC:17840904+PAC:17838961+PAC:17840862+PAC:17834201+PAC:17840493+PAC:17828873	PAC:17831098	PAC:17822207+PAC:17821441+PAC:17821827	Aqcoe5G041800.1.v3.1+Aqcoe5G165500.1.v3.1+Aqcoe5G318400.1.v3.1+Aqcoe5G114700.1.v3.1+Aqcoe5G016600.1.v3.1+Aqcoe5G287500.1.v3.1+Aqcoe5G109900.1.v3.1+Aqcoe5G072000.1.v3.1+Aqcoe5G391800.1.v3.1+Aqcoe5G054200.1.v3.1+Aqcoe5G438900.1.v3.1+Aqcoe5G427200.1.v3.1+Aqcoe5G032000.1.v3.1
Aqcoe6G083500.1.v3.1	PAC:17842365+PAC:17838026	PAC:17828765	PAC:17831105	PAC:17817698	Aqcoe5G236700.1.v3.1
Aqcoe6G086600.1.v3.1	PAC:17837943+PAC:17837845+PAC:17832134+PAC:17841741+PAC:17832273	PAC:17840743+PAC:17838961+PAC:17840862+PAC:17840638+PAC:17840493+PAC:17840925+PAC:17841072	PAC:17816775	PAC:17821271+PAC:17824690+PAC:17822341+PAC:17821993	Aqcoe5G468200.1.v3.1+Aqcoe5G438900.1.v3.1+Aqcoe5G427200.1.v3.1+Aqcoe5G391800.1.v3.1+Aqcoe5G306300.1.v3.1+Aqcoe5G231100.1.v3.1+Aqcoe5G113000.1.v3.1+Aqcoe5G109900.1.v3.1+Aqcoe5G062200.1.v3.1+Aqcoe5G032000.1.v3.1+Aqcoe5G118700.1.v3.1+Aqcoe5G398900.1.v3.1+Aqcoe5G262500.1.v3.1+Aqcoe5G108100.1.v3.1+Aqcoe5G451600.1.v3.1+Aqcoe5G356800.1.v3.1+Aqcoe5G318400.1.v3.1
Aqcoe6G071100.1.v3.1	PAC:17818314	PAC:17834280	PAC:17816800	PAC:17822297+PAC:17824712	Aqcoe5G474900.1.v3.1+Aqcoe5G250700.1.v3.1
Aqcoe6G118100.1.v3.1	PAC:17832134+PAC:17837845	PAC:17838961+PAC:17840925+PAC:17840638+PAC:17840493+PAC:17840999+PAC:17840862	PAC:17835254	PAC:17821271	Aqcoe5G427200.1.v3.1+Aqcoe5G231100.1.v3.1+Aqcoe5G113000.1.v3.1+Aqcoe5G234100.1.v3.1+Aqcoe5G358900.1.v3.1+Aqcoe5G240400.1.v3.1+Aqcoe5G262500.1.v3.1+Aqcoe5G438900.1.v3.1+Aqcoe5G468200.1.v3.1
Aqcoe6G055900.1.v3.1	PAC:17837845	PAC:17840999+PAC:17840638+PAC:17840904+PAC:17838961+PAC:17840862+PAC:17834201+PAC:17840493+PAC:17828873	PAC:17831098	PAC:17822207+PAC:17821441+PAC:17821827	Aqcoe5G108100.1.v3.1+Aqcoe5G427200.1.v3.1+Aqcoe5G287500.1.v3.1+Aqcoe5G231100.1.v3.1+Aqcoe5G032000.1.v3.1+Aqcoe5G291400.1.v3.1+Aqcoe5G468200.1.v3.1+Aqcoe5G114700.1.v3.1+Aqcoe5G165500.1.v3.1+Aqcoe5G318400.1.v3.1+Aqcoe5G113000.1.v3.1+Aqcoe5G041800.1.v3.1+Aqcoe5G262500.1.v3.1+Aqcoe5G109900.1.v3.1+Aqcoe5G103900.1.v3.1+Aqcoe5G278600.1.v3.1+Aqcoe5G127700.1.v3.1
Aqcoe6G053300.1.v3.1	PAC:17842365+PAC:17838026	PAC:17828765	PAC:17831105	PAC:17817698	Aqcoe5G236700.1.v3.1+Aqcoe5G073100.1.v3.1+Aqcoe5G343000.1.v3.1+Aqcoe5G195100.1.v3.1
Aqcoe6G084200.1.v3.1	PAC:17832330	PAC:17840614+PAC:17840504	PAC:17835500	PAC:17821536+PAC:17824263+PAC:17821723	Aqcoe5G403100.1.v3.1+Aqcoe5G377400.1.v3.1+Aqcoe5G269300.1.v3.1+Aqcoe5G027300.1.v3.1+Aqcoe5G407100.1.v3.1+Aqcoe5G012100.1.v3.1
Aqcoe6G055900.1.v3.1	PAC:17837943+PAC:17837845+PAC:17832134+PAC:17841741+PAC:17832273	PAC:17840743+PAC:17838961+PAC:17840862+PAC:17840638+PAC:17840493+PAC:17840925+PAC:17841072	PAC:17816775	PAC:17821271+PAC:17824690+PAC:17822341+PAC:17821993	Aqcoe5G108100.1.v3.1+Aqcoe5G427200.1.v3.1+Aqcoe5G287500.1.v3.1+Aqcoe5G231100.1.v3.1+Aqcoe5G032000.1.v3.1+Aqcoe5G291400.1.v3.1+Aqcoe5G468200.1.v3.1+Aqcoe5G114700.1.v3.1+Aqcoe5G165500.1.v3.1+Aqcoe5G318400.1.v3.1+Aqcoe5G113000.1.v3.1+Aqcoe5G041800.1.v3.1+Aqcoe5G262500.1.v3.1+Aqcoe5G109900.1.v3.1+Aqcoe5G103900.1.v3.1+Aqcoe5G278600.1.v3.1+Aqcoe5G127700.1.v3.1
Aqcoe6G034500.1.v3.1	PAC:17832332	PAC:17840474	PAC:17831200	PAC:17821707+PAC:17821354+PAC:17833882	Aqcoe5G258400.1.v3.1+Aqcoe5G085800.1.v3.1
Aqcoe6G084200.1.v3.1	PAC:17832330	PAC:17840614+PAC:17828576	PAC:17835430	PAC:17821536+PAC:17821723	Aqcoe5G403100.1.v3.1+Aqcoe5G377400.1.v3.1+Aqcoe5G269300.1.v3.1+Aqcoe5G027300.1.v3.1+Aqcoe5G407100.1.v3.1+Aqcoe5G012100.1.v3.1
Aqcoe6G049200.1.v3.1	PAC:17837943+PAC:17837845+PAC:17832134+PAC:17841741+PAC:17832273	PAC:17840743+PAC:17838961+PAC:17840862+PAC:17840638+PAC:17840493+PAC:17840925+PAC:17841072	PAC:17816775	PAC:17821271+PAC:17824690+PAC:17822341+PAC:17821993	Aqcoe5G113000.1.v3.1+Aqcoe5G109900.1.v3.1+Aqcoe5G032000.1.v3.1+Aqcoe5G278600.1.v3.1+Aqcoe5G468200.1.v3.1+Aqcoe5G427200.1.v3.1+Aqcoe5G118700.1.v3.1+Aqcoe5G262500.1.v3.1
Aqcoe6G027100.1.v3.1	PAC:17832325+PAC:17832474	PAC:17828660	PAC:17831214	PAC:17822142+PAC:17821365	Aqcoe5G182400.1.v3.1
Aqcoe6G044000.1.v3.1	PAC:17837943+PAC:17837845+PAC:17832134+PAC:17841741+PAC:17832273	PAC:17840743+PAC:17838961+PAC:17840862+PAC:17840638+PAC:17840493+PAC:17840925+PAC:17841072	PAC:17816775	PAC:17821271+PAC:17824690+PAC:17822341+PAC:17821993	Aqcoe5G438900.1.v3.1+Aqcoe5G427200.1.v3.1+Aqcoe5G287500.1.v3.1+Aqcoe5G175500.1.v3.1+Aqcoe5G108100.1.v3.1+Aqcoe5G262500.1.v3.1+Aqcoe5G113000.1.v3.1+Aqcoe5G291400.1.v3.1+Aqcoe5G041800.1.v3.1+Aqcoe5G461000.1.v3.1+Aqcoe5G358900.1.v3.1+Aqcoe5G468200.1.v3.1+Aqcoe5G032000.1.v3.1
Aqcoe6G086600.1.v3.1	PAC:17832134+PAC:17837845	PAC:17838961+PAC:17840925+PAC:17840638+PAC:17840493+PAC:17840999+PAC:17840862	PAC:17835254	PAC:17821271	Aqcoe5G468200.1.v3.1+Aqcoe5G438900.1.v3.1+Aqcoe5G427200.1.v3.1+Aqcoe5G391800.1.v3.1+Aqcoe5G306300.1.v3.1+Aqcoe5G231100.1.v3.1+Aqcoe5G113000.1.v3.1+Aqcoe5G109900.1.v3.1+Aqcoe5G062200.1.v3.1+Aqcoe5G032000.1.v3.1+Aqcoe5G118700.1.v3.1+Aqcoe5G398900.1.v3.1+Aqcoe5G262500.1.v3.1+Aqcoe5G108100.1.v3.1+Aqcoe5G451600.1.v3.1+Aqcoe5G356800.1.v3.1+Aqcoe5G318400.1.v3.1
Aqcoe6G014500.1.v3.1	PAC:17832178+PAC:17837894	PAC:17828604	PAC:17816817	PAC:17839939+PAC:17821297	Aqcoe5G114300.1.v3.1+Aqcoe5G209900.1.v3.1
Aqcoe6G012300.1.v3.1	PAC:17837845	PAC:17840999+PAC:17840638+PAC:17840904+PAC:17838961+PAC:17840862+PAC:17834201+PAC:17840493+PAC:17828873	PAC:17831098	PAC:17822207+PAC:17821441+PAC:17821827	Aqcoe5G438900.1.v3.1+Aqcoe5G287500.1.v3.1+Aqcoe5G165500.1.v3.1+Aqcoe5G113000.1.v3.1+Aqcoe5G032000.1.v3.1+Aqcoe5G231100.1.v3.1+Aqcoe5G114700.1.v3.1+Aqcoe5G041800.1.v3.1+Aqcoe5G268300.1.v3.1+Aqcoe5G461000.1.v3.1+Aqcoe5G435700.1.v3.1+Aqcoe5G278600.1.v3.1
Aqcoe6G049200.1.v3.1	PAC:17832134+PAC:17837845	PAC:17838961+PAC:17840925+PAC:17840638+PAC:17840493+PAC:17840999+PAC:17840862	PAC:17835254	PAC:17821271	Aqcoe5G113000.1.v3.1+Aqcoe5G109900.1.v3.1+Aqcoe5G032000.1.v3.1+Aqcoe5G278600.1.v3.1+Aqcoe5G468200.1.v3.1+Aqcoe5G427200.1.v3.1+Aqcoe5G118700.1.v3.1+Aqcoe5G262500.1.v3.1
Aqcoe6G229100.1.v3.1	PAC:17837845	PAC:17840999+PAC:17840638+PAC:17840904+PAC:17838961+PAC:17840862+PAC:17834201+PAC:17840493+PAC:17828873	PAC:17831098	PAC:17822207+PAC:17821441+PAC:17821827	Aqcoe5G438900.1.v3.1+Aqcoe5G427200.1.v3.1+Aqcoe5G318400.1.v3.1+Aqcoe5G231100.1.v3.1+Aqcoe5G175500.1.v3.1+Aqcoe5G114700.1.v3.1+Aqcoe5G113000.1.v3.1+Aqcoe5G108100.1.v3.1+Aqcoe5G032000.1.v3.1+Aqcoe5G291400.1.v3.1+Aqcoe5G118700.1.v3.1+Aqcoe5G165500.1.v3.1+Aqcoe5G041800.1.v3.1+Aqcoe5G468200.1.v3.1+Aqcoe5G461000.1.v3.1+Aqcoe5G095400.1.v3.1+Aqcoe5G129200.1.v3.1+Aqcoe5G398900.1.v3.1+Aqcoe5G356800.1.v3.1+Aqcoe5G275100.1.v3.1+Aqcoe5G316300.1.v3.1+Aqcoe5G306300.1.v3.1+Aqcoe5G074600.1.v3.1
Aqcoe6G012300.1.v3.1	PAC:17832134+PAC:17837845	PAC:17838961+PAC:17840925+PAC:17840638+PAC:17840493+PAC:17840999+PAC:17840862	PAC:17835254	PAC:17821271	Aqcoe5G438900.1.v3.1+Aqcoe5G287500.1.v3.1+Aqcoe5G165500.1.v3.1+Aqcoe5G113000.1.v3.1+Aqcoe5G032000.1.v3.1+Aqcoe5G231100.1.v3.1+Aqcoe5G114700.1.v3.1+Aqcoe5G041800.1.v3.1+Aqcoe5G268300.1.v3.1+Aqcoe5G461000.1.v3.1+Aqcoe5G435700.1.v3.1+Aqcoe5G278600.1.v3.1
Aqcoe6G229100.1.v3.1	PAC:17832134+PAC:17837845	PAC:17838961+PAC:17840925+PAC:17840638+PAC:17840493+PAC:17840999+PAC:17840862	PAC:17835254	PAC:17821271	Aqcoe5G438900.1.v3.1+Aqcoe5G427200.1.v3.1+Aqcoe5G318400.1.v3.1+Aqcoe5G231100.1.v3.1+Aqcoe5G175500.1.v3.1+Aqcoe5G114700.1.v3.1+Aqcoe5G113000.1.v3.1+Aqcoe5G108100.1.v3.1+Aqcoe5G032000.1.v3.1+Aqcoe5G291400.1.v3.1+Aqcoe5G118700.1.v3.1+Aqcoe5G165500.1.v3.1+Aqcoe5G041800.1.v3.1+Aqcoe5G468200.1.v3.1+Aqcoe5G461000.1.v3.1+Aqcoe5G095400.1.v3.1+Aqcoe5G129200.1.v3.1+Aqcoe5G398900.1.v3.1+Aqcoe5G356800.1.v3.1+Aqcoe5G275100.1.v3.1+Aqcoe5G316300.1.v3.1+Aqcoe5G306300.1.v3.1+Aqcoe5G074600.1.v3.1
Aqcoe6G044000.1.v3.1	PAC:17837845	PAC:17840999+PAC:17840638+PAC:17840904+PAC:17838961+PAC:17840862+PAC:17834201+PAC:17840493+PAC:17828873	PAC:17831098	PAC:17822207+PAC:17821441+PAC:17821827	Aqcoe5G438900.1.v3.1+Aqcoe5G427200.1.v3.1+Aqcoe5G287500.1.v3.1+Aqcoe5G175500.1.v3.1+Aqcoe5G108100.1.v3.1+Aqcoe5G262500.1.v3.1+Aqcoe5G113000.1.v3.1+Aqcoe5G291400.1.v3.1+Aqcoe5G041800.1.v3.1+Aqcoe5G461000.1.v3.1+Aqcoe5G358900.1.v3.1+Aqcoe5G468200.1.v3.1+Aqcoe5G032000.1.v3.1
Aqcoe6G223300.1.v3.1	PAC:17832330	PAC:17840614+PAC:17828576	PAC:17835313	PAC:17824263+PAC:17821723	Aqcoe5G269300.1.v3.1+Aqcoe5G377400.1.v3.1+Aqcoe5G027300.1.v3.1+Aqcoe5G407100.1.v3.1+Aqcoe5G267600.1.v3.1
Aqcoe6G316800.1.v3.1	PAC:17837943+PAC:17837845+PAC:17832134+PAC:17841741+PAC:17832273	PAC:17840743+PAC:17838961+PAC:17840862+PAC:17840638+PAC:17840493+PAC:17840925+PAC:17841072	PAC:17816775	PAC:17821271+PAC:17824690+PAC:17822341+PAC:17821993	Aqcoe5G287500.1.v3.1+Aqcoe5G114700.1.v3.1+Aqcoe5G032000.1.v3.1+Aqcoe5G041800.1.v3.1+Aqcoe5G427200.1.v3.1+Aqcoe5G316300.1.v3.1+Aqcoe5G118700.1.v3.1+Aqcoe5G175500.1.v3.1+Aqcoe5G468200.1.v3.1+Aqcoe5G461000.1.v3.1+Aqcoe5G438900.1.v3.1+Aqcoe5G072000.1.v3.1
Aqcoe6G289400.1.v3.1	PAC:17837943+PAC:17837845+PAC:17832134+PAC:17841741+PAC:17832273	PAC:17840743+PAC:17838961+PAC:17840862+PAC:17840638+PAC:17840493+PAC:17840925+PAC:17841072	PAC:17816775	PAC:17821271+PAC:17824690+PAC:17822341+PAC:17821993	Aqcoe5G165500.1.v3.1+Aqcoe5G427200.1.v3.1+Aqcoe5G032000.1.v3.1+Aqcoe5G041800.1.v3.1+Aqcoe5G318400.1.v3.1+Aqcoe5G072000.1.v3.1+Aqcoe5G113000.1.v3.1
Aqcoe6G084200.1.v3.1	PAC:17832330	PAC:17828576+PAC:17840614+PAC:17840504	PAC:17816811	PAC:17824263+PAC:17821723	Aqcoe5G403100.1.v3.1+Aqcoe5G377400.1.v3.1+Aqcoe5G269300.1.v3.1+Aqcoe5G027300.1.v3.1+Aqcoe5G407100.1.v3.1+Aqcoe5G012100.1.v3.1
Aqcoe6G302900.1.v3.1	PAC:17837845	PAC:17840999+PAC:17840638+PAC:17840904+PAC:17838961+PAC:17840862+PAC:17834201+PAC:17840493+PAC:17828873	PAC:17831098	PAC:17822207+PAC:17821441+PAC:17821827	Aqcoe5G468200.1.v3.1+Aqcoe5G438900.1.v3.1+Aqcoe5G427200.1.v3.1+Aqcoe5G338500.1.v3.1+Aqcoe5G324200.1.v3.1+Aqcoe5G318400.1.v3.1+Aqcoe5G287500.1.v3.1+Aqcoe5G278600.1.v3.1+Aqcoe5G262500.1.v3.1+Aqcoe5G234100.1.v3.1+Aqcoe5G231100.1.v3.1+Aqcoe5G118700.1.v3.1+Aqcoe5G113000.1.v3.1+Aqcoe5G109900.1.v3.1+Aqcoe5G032000.1.v3.1+Aqcoe5G306300.1.v3.1+Aqcoe5G391800.1.v3.1+Aqcoe5G072000.1.v3.1+Aqcoe5G291400.1.v3.1+Aqcoe5G461000.1.v3.1+Aqcoe5G114700.1.v3.1+Aqcoe5G108100.1.v3.1+Aqcoe5G041800.1.v3.1
Aqcoe6G033800.1.v3.1	PAC:17838026	PAC:17828739+PAC:17840626	PAC:17823031	PAC:17822079+PAC:17822270	Aqcoe5G285100.1.v3.1+Aqcoe5G067500.1.v3.1
Aqcoe6G175400.1.v3.1	PAC:17838026+PAC:17832189+PAC:17837834	PAC:17840415+PAC:17840626+PAC:17828765	PAC:17835607	PAC:17824648+PAC:17821874	Aqcoe5G345500.1.v3.1+Aqcoe5G241700.1.v3.1+Aqcoe5G121100.1.v3.1+Aqcoe5G081700.1.v3.1+Aqcoe5G007800.1.v3.1+Aqcoe5G009200.1.v3.1
Aqcoe6G128000.1.v3.1	PAC:17837943+PAC:17837845+PAC:17832134+PAC:17841741+PAC:17832273	PAC:17840743+PAC:17838961+PAC:17840862+PAC:17840638+PAC:17840493+PAC:17840925+PAC:17841072	PAC:17816775	PAC:17821271+PAC:17824690+PAC:17822341+PAC:17821993	Aqcoe5G231100.1.v3.1+Aqcoe5G118700.1.v3.1+Aqcoe5G306300.1.v3.1+Aqcoe5G427200.1.v3.1+Aqcoe5G113000.1.v3.1
Aqcoe6G215900.1.v3.1	PAC:17818314	PAC:17834280	PAC:17816800	PAC:17822297+PAC:17824712	Aqcoe5G474900.1.v3.1+Aqcoe5G250700.1.v3.1
Aqcoe6G010100.1.v3.1	PAC:17832332	PAC:17840474	PAC:17831200	PAC:17821707+PAC:17821354+PAC:17833882	Aqcoe5G258400.1.v3.1+Aqcoe5G085800.1.v3.1
Aqcoe6G118500.1.v3.1	PAC:17838026+PAC:17832189+PAC:17837834	PAC:17840415+PAC:17840626+PAC:17828765	PAC:17835607	PAC:17824648+PAC:17821874	Aqcoe5G293500.1.v3.1+Aqcoe5G193300.1.v3.1+Aqcoe5G148500.1.v3.1+Aqcoe5G007800.1.v3.1
Aqcoe6G084200.1.v3.1	PAC:17832330	PAC:17840614+PAC:17828576	PAC:17835313	PAC:17824263+PAC:17821723	Aqcoe5G403100.1.v3.1+Aqcoe5G377400.1.v3.1+Aqcoe5G269300.1.v3.1+Aqcoe5G027300.1.v3.1+Aqcoe5G407100.1.v3.1+Aqcoe5G012100.1.v3.1
Aqcoe6G086600.1.v3.1	PAC:17837845	PAC:17840999+PAC:17840638+PAC:17840904+PAC:17838961+PAC:17840862+PAC:17834201+PAC:17840493+PAC:17828873	PAC:17831098	PAC:17822207+PAC:17821441+PAC:17821827	Aqcoe5G468200.1.v3.1+Aqcoe5G438900.1.v3.1+Aqcoe5G427200.1.v3.1+Aqcoe5G391800.1.v3.1+Aqcoe5G306300.1.v3.1+Aqcoe5G231100.1.v3.1+Aqcoe5G113000.1.v3.1+Aqcoe5G109900.1.v3.1+Aqcoe5G062200.1.v3.1+Aqcoe5G032000.1.v3.1+Aqcoe5G118700.1.v3.1+Aqcoe5G398900.1.v3.1+Aqcoe5G262500.1.v3.1+Aqcoe5G108100.1.v3.1+Aqcoe5G451600.1.v3.1+Aqcoe5G356800.1.v3.1+Aqcoe5G318400.1.v3.1
Aqcoe6G154200.1.v3.1	PAC:17837845	PAC:17840999+PAC:17840638+PAC:17840904+PAC:17838961+PAC:17840862+PAC:17834201+PAC:17840493+PAC:17828873	PAC:17831098	PAC:17822207+PAC:17821441+PAC:17821827	Aqcoe5G391800.1.v3.1+Aqcoe5G231100.1.v3.1+Aqcoe5G427200.1.v3.1+Aqcoe5G287500.1.v3.1+Aqcoe5G114700.1.v3.1+Aqcoe5G041800.1.v3.1+Aqcoe5G032000.1.v3.1+Aqcoe5G062200.1.v3.1+Aqcoe5G095400.1.v3.1+Aqcoe5G291400.1.v3.1+Aqcoe5G438900.1.v3.1+Aqcoe5G262500.1.v3.1+Aqcoe5G240400.1.v3.1
Aqcoe6G116500.1.v3.1	PAC:17842365+PAC:17838026	PAC:17828765	PAC:17831105	PAC:17817698	Aqcoe5G195100.1.v3.1+Aqcoe5G009200.1.v3.1
Aqcoe6G116200.1.v3.1	PAC:17832134+PAC:17837845	PAC:17838961+PAC:17840925+PAC:17840638+PAC:17840493+PAC:17840999+PAC:17840862	PAC:17835254	PAC:17821271	Aqcoe5G427200.1.v3.1+Aqcoe5G468200.1.v3.1+Aqcoe5G118700.1.v3.1+Aqcoe5G262500.1.v3.1+Aqcoe5G032000.1.v3.1+Aqcoe5G278600.1.v3.1+Aqcoe5G062200.1.v3.1
Aqcoe6G036200.1.v3.1	PAC:17837943+PAC:17837845+PAC:17832134+PAC:17841741+PAC:17832273	PAC:17840743+PAC:17838961+PAC:17840862+PAC:17840638+PAC:17840493+PAC:17840925+PAC:17841072	PAC:17816775	PAC:17821271+PAC:17824690+PAC:17822341+PAC:17821993	Aqcoe5G468200.1.v3.1+Aqcoe5G234100.1.v3.1+Aqcoe5G113000.1.v3.1+Aqcoe5G427200.1.v3.1+Aqcoe5G109900.1.v3.1+Aqcoe5G041800.1.v3.1+Aqcoe5G291400.1.v3.1+Aqcoe5G391800.1.v3.1+Aqcoe5G062200.1.v3.1
Aqcoe6G154200.1.v3.1	PAC:17837943+PAC:17837845+PAC:17832134+PAC:17841741+PAC:17832273	PAC:17840743+PAC:17838961+PAC:17840862+PAC:17840638+PAC:17840493+PAC:17840925+PAC:17841072	PAC:17816775	PAC:17821271+PAC:17824690+PAC:17822341+PAC:17821993	Aqcoe5G391800.1.v3.1+Aqcoe5G231100.1.v3.1+Aqcoe5G427200.1.v3.1+Aqcoe5G287500.1.v3.1+Aqcoe5G114700.1.v3.1+Aqcoe5G041800.1.v3.1+Aqcoe5G032000.1.v3.1+Aqcoe5G062200.1.v3.1+Aqcoe5G095400.1.v3.1+Aqcoe5G291400.1.v3.1+Aqcoe5G438900.1.v3.1+Aqcoe5G262500.1.v3.1+Aqcoe5G240400.1.v3.1
Aqcoe6G083300.1.v3.1	PAC:17837845	PAC:17840999+PAC:17840638+PAC:17840904+PAC:17838961+PAC:17840862+PAC:17834201+PAC:17840493+PAC:17828873	PAC:17831098	PAC:17822207+PAC:17821441+PAC:17821827	Aqcoe5G062200.1.v3.1+Aqcoe5G438900.1.v3.1+Aqcoe5G398900.1.v3.1+Aqcoe5G356800.1.v3.1
Aqcoe6G049200.1.v3.1	PAC:17837845	PAC:17840999+PAC:17840638+PAC:17840904+PAC:17838961+PAC:17840862+PAC:17834201+PAC:17840493+PAC:17828873	PAC:17831098	PAC:17822207+PAC:17821441+PAC:17821827	Aqcoe5G113000.1.v3.1+Aqcoe5G109900.1.v3.1+Aqcoe5G032000.1.v3.1+Aqcoe5G278600.1.v3.1+Aqcoe5G468200.1.v3.1+Aqcoe5G427200.1.v3.1+Aqcoe5G118700.1.v3.1+Aqcoe5G262500.1.v3.1
Aqcoe6G059400.1.v3.1	PAC:17838026	PAC:17828739+PAC:17840626	PAC:17823031	PAC:17822079+PAC:17822270	Aqcoe5G403000.1.v3.1+Aqcoe5G277300.1.v3.1
Aqcoe6G116500.1.v3.1	PAC:17838026+PAC:17832189+PAC:17837834	PAC:17840415+PAC:17840626+PAC:17828765	PAC:17835607	PAC:17824648+PAC:17821874	Aqcoe5G195100.1.v3.1+Aqcoe5G009200.1.v3.1
Aqcoe6G005800.1.v3.1	PAC:17837845	PAC:17840999+PAC:17840638+PAC:17840904+PAC:17838961+PAC:17840862+PAC:17834201+PAC:17840493+PAC:17828873	PAC:17831098	PAC:17822207+PAC:17821441+PAC:17821827	Aqcoe5G427200.1.v3.1+Aqcoe5G318400.1.v3.1+Aqcoe5G175500.1.v3.1+Aqcoe5G165500.1.v3.1+Aqcoe5G114700.1.v3.1+Aqcoe5G287500.1.v3.1
Aqcoe6G316800.1.v3.1	PAC:17837845	PAC:17840999+PAC:17840638+PAC:17840904+PAC:17838961+PAC:17840862+PAC:17834201+PAC:17840493+PAC:17828873	PAC:17831098	PAC:17822207+PAC:17821441+PAC:17821827	Aqcoe5G287500.1.v3.1+Aqcoe5G114700.1.v3.1+Aqcoe5G032000.1.v3.1+Aqcoe5G041800.1.v3.1+Aqcoe5G427200.1.v3.1+Aqcoe5G316300.1.v3.1+Aqcoe5G118700.1.v3.1+Aqcoe5G175500.1.v3.1+Aqcoe5G468200.1.v3.1+Aqcoe5G461000.1.v3.1+Aqcoe5G438900.1.v3.1+Aqcoe5G072000.1.v3.1
Aqcoe6G175400.1.v3.1	PAC:17832189+PAC:17838026+PAC:17837817	PAC:17828765+PAC:17840995+PAC:17840626	PAC:17835347	PAC:17821874+PAC:17824648	Aqcoe5G345500.1.v3.1+Aqcoe5G241700.1.v3.1+Aqcoe5G121100.1.v3.1+Aqcoe5G081700.1.v3.1+Aqcoe5G007800.1.v3.1+Aqcoe5G009200.1.v3.1
Aqcoe6G100100.1.v3.1	PAC:17837845	PAC:17840999+PAC:17840638+PAC:17840904+PAC:17838961+PAC:17840862+PAC:17834201+PAC:17840493+PAC:17828873	PAC:17831098	PAC:17822207+PAC:17821441+PAC:17821827	Aqcoe5G165500.1.v3.1+Aqcoe5G438900.1.v3.1+Aqcoe5G318400.1.v3.1+Aqcoe5G358900.1.v3.1+Aqcoe5G041800.1.v3.1+Aqcoe5G398900.1.v3.1+Aqcoe5G231100.1.v3.1+Aqcoe5G356800.1.v3.1+Aqcoe5G262500.1.v3.1+Aqcoe5G062200.1.v3.1+Aqcoe5G108100.1.v3.1+Aqcoe5G095400.1.v3.1+Aqcoe5G468200.1.v3.1+Aqcoe5G234100.1.v3.1
Aqcoe6G323000.1.v3.1	PAC:17832134+PAC:17837845	PAC:17838961+PAC:17840925+PAC:17840638+PAC:17840493+PAC:17840999+PAC:17840862	PAC:17835254	PAC:17821271	Aqcoe5G427200.1.v3.1+Aqcoe5G032000.1.v3.1
Aqcoe6G116200.1.v3.1	PAC:17837845	PAC:17840999+PAC:17840638+PAC:17840904+PAC:17838961+PAC:17840862+PAC:17834201+PAC:17840493+PAC:17828873	PAC:17831098	PAC:17822207+PAC:17821441+PAC:17821827	Aqcoe5G427200.1.v3.1+Aqcoe5G468200.1.v3.1+Aqcoe5G118700.1.v3.1+Aqcoe5G262500.1.v3.1+Aqcoe5G032000.1.v3.1+Aqcoe5G278600.1.v3.1+Aqcoe5G062200.1.v3.1
Aqcoe6G124900.1.v3.1	PAC:17837943+PAC:17837845+PAC:17832134+PAC:17841741+PAC:17832273	PAC:17840743+PAC:17838961+PAC:17840862+PAC:17840638+PAC:17840493+PAC:17840925+PAC:17841072	PAC:17816775	PAC:17821271+PAC:17824690+PAC:17822341+PAC:17821993	Aqcoe5G427200.1.v3.1+Aqcoe5G461000.1.v3.1+Aqcoe5G262500.1.v3.1
Aqcoe6G100100.1.v3.1	PAC:17832134+PAC:17837845	PAC:17838961+PAC:17840925+PAC:17840638+PAC:17840493+PAC:17840999+PAC:17840862	PAC:17835254	PAC:17821271	Aqcoe5G165500.1.v3.1+Aqcoe5G438900.1.v3.1+Aqcoe5G318400.1.v3.1+Aqcoe5G358900.1.v3.1+Aqcoe5G041800.1.v3.1+Aqcoe5G398900.1.v3.1+Aqcoe5G231100.1.v3.1+Aqcoe5G356800.1.v3.1+Aqcoe5G262500.1.v3.1+Aqcoe5G062200.1.v3.1+Aqcoe5G108100.1.v3.1+Aqcoe5G095400.1.v3.1+Aqcoe5G468200.1.v3.1+Aqcoe5G234100.1.v3.1
Aqcoe6G289400.1.v3.1	PAC:17837845	PAC:17840999+PAC:17840638+PAC:17840904+PAC:17838961+PAC:17840862+PAC:17834201+PAC:17840493+PAC:17828873	PAC:17831098	PAC:17822207+PAC:17821441+PAC:17821827	Aqcoe5G165500.1.v3.1+Aqcoe5G427200.1.v3.1+Aqcoe5G032000.1.v3.1+Aqcoe5G041800.1.v3.1+Aqcoe5G318400.1.v3.1+Aqcoe5G072000.1.v3.1+Aqcoe5G113000.1.v3.1
Aqcoe6G184500.1.v3.1	PAC:17837845	PAC:17840999+PAC:17840638+PAC:17840904+PAC:17838961+PAC:17840862+PAC:17834201+PAC:17840493+PAC:17828873	PAC:17831098	PAC:17822207+PAC:17821441+PAC:17821827	Aqcoe5G262500.1.v3.1+Aqcoe5G438900.1.v3.1+Aqcoe5G427200.1.v3.1+Aqcoe5G398900.1.v3.1+Aqcoe5G278600.1.v3.1+Aqcoe5G231100.1.v3.1+Aqcoe5G118700.1.v3.1+Aqcoe5G113000.1.v3.1+Aqcoe5G109900.1.v3.1+Aqcoe5G032000.1.v3.1+Aqcoe5G041800.1.v3.1+Aqcoe5G287500.1.v3.1+Aqcoe5G062200.1.v3.1+Aqcoe5G291400.1.v3.1+Aqcoe5G234100.1.v3.1+Aqcoe5G072000.1.v3.1
Aqcoe6G007000.1.v3.1	PAC:17837845	PAC:17840999+PAC:17840638+PAC:17840904+PAC:17838961+PAC:17840862+PAC:17834201+PAC:17840493+PAC:17828873	PAC:17831098	PAC:17822207+PAC:17821441+PAC:17821827	Aqcoe5G461000.1.v3.1+Aqcoe5G113000.1.v3.1+Aqcoe5G438900.1.v3.1+Aqcoe5G391800.1.v3.1
Aqcoe6G286500.1.v3.1	PAC:17837845	PAC:17840999+PAC:17840638+PAC:17840904+PAC:17838961+PAC:17840862+PAC:17834201+PAC:17840493+PAC:17828873	PAC:17831098	PAC:17822207+PAC:17821441+PAC:17821827	Aqcoe5G041800.1.v3.1+Aqcoe5G108100.1.v3.1+Aqcoe5G468200.1.v3.1+Aqcoe5G427200.1.v3.1+Aqcoe5G398900.1.v3.1+Aqcoe5G318400.1.v3.1+Aqcoe5G278600.1.v3.1+Aqcoe5G118700.1.v3.1+Aqcoe5G113000.1.v3.1+Aqcoe5G109900.1.v3.1+Aqcoe5G032000.1.v3.1+Aqcoe5G262500.1.v3.1+Aqcoe5G438900.1.v3.1+Aqcoe5G062200.1.v3.1+Aqcoe5G127700.1.v3.1+Aqcoe5G358900.1.v3.1+Aqcoe5G391800.1.v3.1+Aqcoe5G114700.1.v3.1+Aqcoe5G451600.1.v3.1
Aqcoe6G118500.1.v3.1	PAC:17832189+PAC:17838026	PAC:17834118+PAC:17840626+PAC:17834294	PAC:17835712	PAC:17824648+PAC:17821874	Aqcoe5G293500.1.v3.1+Aqcoe5G193300.1.v3.1+Aqcoe5G148500.1.v3.1+Aqcoe5G007800.1.v3.1
Aqcoe6G059400.1.v3.1	PAC:17838026+PAC:17832189+PAC:17837834	PAC:17840415+PAC:17840626+PAC:17828765	PAC:17835607	PAC:17824648+PAC:17821874	Aqcoe5G403000.1.v3.1+Aqcoe5G277300.1.v3.1

### Sheet: col2-5&grape5-7-14
columbine 5	grape 5	grape 7	grape 14	columbine 2
Aqcoe5G068800.1.v3.1	PAC:17827942	PAC:17823028	PAC:17830953	Aqcoe2G320500.1.v3.1
Aqcoe5G427200.1.v3.1+Aqcoe5G032000.1.v3.1+Aqcoe5G113000.1.v3.1+Aqcoe5G109900.1.v3.1+Aqcoe5G468200.1.v3.1+Aqcoe5G358900.1.v3.1+Aqcoe5G278600.1.v3.1+Aqcoe5G391800.1.v3.1	PAC:17828065+PAC:17827976+PAC:17835121+PAC:17828156+PAC:17830235+PAC:17830174+PAC:17828090	PAC:17816775+PAC:17817113+PAC:17831124+PAC:17835254	PAC:17823306	Aqcoe2G395800.1.v3.1
Aqcoe5G427200.1.v3.1+Aqcoe5G231100.1.v3.1+Aqcoe5G175500.1.v3.1+Aqcoe5G041800.1.v3.1+Aqcoe5G287500.1.v3.1	PAC:17830174+PAC:17828121+PAC:17828065+PAC:17828090+PAC:17835121+PAC:17830235+PAC:17827976+PAC:17828156	PAC:17831098+PAC:17816775+PAC:17835254+PAC:17817113+PAC:17831124+PAC:17831058+PAC:17818477	PAC:17838831	Aqcoe2G427000.1.v3.1
Aqcoe5G468200.1.v3.1+Aqcoe5G032000.1.v3.1+Aqcoe5G278600.1.v3.1+Aqcoe5G041800.1.v3.1+Aqcoe5G427200.1.v3.1+Aqcoe5G072000.1.v3.1+Aqcoe5G318400.1.v3.1+Aqcoe5G306300.1.v3.1+Aqcoe5G165500.1.v3.1+Aqcoe5G234100.1.v3.1+Aqcoe5G231100.1.v3.1+Aqcoe5G358900.1.v3.1+Aqcoe5G075800.1.v3.1+Aqcoe5G391800.1.v3.1+Aqcoe5G268300.1.v3.1+Aqcoe5G016600.1.v3.1	PAC:17830174+PAC:17828121+PAC:17828065+PAC:17828090+PAC:17835121+PAC:17830235+PAC:17827976+PAC:17828156	PAC:17831098+PAC:17816775+PAC:17835254+PAC:17817113+PAC:17831124+PAC:17831058+PAC:17818477	PAC:17838831	Aqcoe2G419300.1.v3.1
Aqcoe5G383300.1.v3.1+Aqcoe5G006300.1.v3.1	PAC:17835999	PAC:17835649	PAC:17823222	Aqcoe2G390800.1.v3.1
Aqcoe5G427200.1.v3.1+Aqcoe5G109900.1.v3.1+Aqcoe5G095400.1.v3.1+Aqcoe5G129200.1.v3.1+Aqcoe5G275100.1.v3.1+Aqcoe5G268300.1.v3.1+Aqcoe5G391800.1.v3.1+Aqcoe5G165500.1.v3.1+Aqcoe5G175500.1.v3.1+Aqcoe5G358900.1.v3.1+Aqcoe5G016600.1.v3.1	PAC:17830174+PAC:17828121+PAC:17828065+PAC:17828090+PAC:17835121+PAC:17830235+PAC:17827976+PAC:17828156	PAC:17831098+PAC:17816775+PAC:17835254+PAC:17817113+PAC:17831124+PAC:17831058+PAC:17818477	PAC:17838831	Aqcoe2G415000.1.v3.1
Aqcoe5G427200.1.v3.1+Aqcoe5G109900.1.v3.1+Aqcoe5G095400.1.v3.1+Aqcoe5G129200.1.v3.1+Aqcoe5G275100.1.v3.1+Aqcoe5G268300.1.v3.1+Aqcoe5G391800.1.v3.1+Aqcoe5G165500.1.v3.1+Aqcoe5G175500.1.v3.1+Aqcoe5G358900.1.v3.1+Aqcoe5G016600.1.v3.1	PAC:17828156+PAC:17830235+PAC:17830174	PAC:17831098+PAC:17831124	PAC:17838793	Aqcoe2G415000.1.v3.1
Aqcoe5G269300.1.v3.1+Aqcoe5G027300.1.v3.1+Aqcoe5G377400.1.v3.1+Aqcoe5G407100.1.v3.1	PAC:17835104+PAC:17840312+PAC:17827839	PAC:17835500+PAC:17816811+PAC:17835430+PAC:17835313+PAC:17835378	PAC:17823300	Aqcoe2G373400.1.v3.1
Aqcoe5G269300.1.v3.1+Aqcoe5G027300.1.v3.1+Aqcoe5G377400.1.v3.1+Aqcoe5G407100.1.v3.1	PAC:17835104+PAC:17835198	PAC:17835500+PAC:17816811+PAC:17835313	PAC:17823282	Aqcoe2G373400.1.v3.1
Aqcoe5G278600.1.v3.1+Aqcoe5G113000.1.v3.1+Aqcoe5G262500.1.v3.1+Aqcoe5G118700.1.v3.1+Aqcoe5G427200.1.v3.1+Aqcoe5G391800.1.v3.1+Aqcoe5G231100.1.v3.1+Aqcoe5G468200.1.v3.1+Aqcoe5G041800.1.v3.1+Aqcoe5G338500.1.v3.1+Aqcoe5G324200.1.v3.1+Aqcoe5G032000.1.v3.1+Aqcoe5G062200.1.v3.1	PAC:17828065+PAC:17827976+PAC:17835121+PAC:17828156+PAC:17830235+PAC:17830174+PAC:17828090	PAC:17816775+PAC:17817113+PAC:17831124+PAC:17835254	PAC:17823306	Aqcoe2G369500.1.v3.1
Aqcoe5G383300.1.v3.1+Aqcoe5G006300.1.v3.1	PAC:17835999	PAC:17835649	PAC:17818864	Aqcoe2G390800.1.v3.1
Aqcoe5G427200.1.v3.1+Aqcoe5G032000.1.v3.1+Aqcoe5G113000.1.v3.1+Aqcoe5G109900.1.v3.1+Aqcoe5G468200.1.v3.1+Aqcoe5G358900.1.v3.1+Aqcoe5G278600.1.v3.1+Aqcoe5G391800.1.v3.1	PAC:17830174+PAC:17828121+PAC:17828065+PAC:17828090+PAC:17835121+PAC:17830235+PAC:17827976+PAC:17828156	PAC:17831098+PAC:17816775+PAC:17835254+PAC:17817113+PAC:17831124+PAC:17831058+PAC:17818477	PAC:17838831	Aqcoe2G395800.1.v3.1
Aqcoe5G427200.1.v3.1+Aqcoe5G278600.1.v3.1+Aqcoe5G234100.1.v3.1+Aqcoe5G231100.1.v3.1+Aqcoe5G113000.1.v3.1+Aqcoe5G109900.1.v3.1+Aqcoe5G291400.1.v3.1+Aqcoe5G062200.1.v3.1+Aqcoe5G032000.1.v3.1+Aqcoe5G127700.1.v3.1+Aqcoe5G262500.1.v3.1+Aqcoe5G468200.1.v3.1+Aqcoe5G165500.1.v3.1+Aqcoe5G016600.1.v3.1+Aqcoe5G318400.1.v3.1+Aqcoe5G391800.1.v3.1+Aqcoe5G041800.1.v3.1+Aqcoe5G398900.1.v3.1+Aqcoe5G268300.1.v3.1	PAC:17828065+PAC:17827976+PAC:17835121+PAC:17828156+PAC:17830235+PAC:17830174+PAC:17828090	PAC:17816775+PAC:17817113+PAC:17831124+PAC:17835254	PAC:17823306	Aqcoe2G360800.1.v3.1
Aqcoe5G427200.1.v3.1+Aqcoe5G231100.1.v3.1+Aqcoe5G032000.1.v3.1+Aqcoe5G109900.1.v3.1+Aqcoe5G041800.1.v3.1+Aqcoe5G306300.1.v3.1+Aqcoe5G291400.1.v3.1+Aqcoe5G451600.1.v3.1+Aqcoe5G118700.1.v3.1+Aqcoe5G468200.1.v3.1+Aqcoe5G062200.1.v3.1+Aqcoe5G268300.1.v3.1+Aqcoe5G391800.1.v3.1+Aqcoe5G316300.1.v3.1+Aqcoe5G114700.1.v3.1+Aqcoe5G287500.1.v3.1+Aqcoe5G113000.1.v3.1+Aqcoe5G234100.1.v3.1+Aqcoe5G262500.1.v3.1+Aqcoe5G446000.1.v3.1	PAC:17830174+PAC:17828121+PAC:17830235+PAC:17828156+PAC:17828065+PAC:17835121+PAC:17835200	PAC:17816775+PAC:17831124	PAC:17838327	Aqcoe2G377500.1.v3.1
Aqcoe5G427200.1.v3.1+Aqcoe5G231100.1.v3.1+Aqcoe5G175500.1.v3.1+Aqcoe5G041800.1.v3.1+Aqcoe5G287500.1.v3.1	PAC:17830174+PAC:17828121+PAC:17828090+PAC:17828065+PAC:17828156+PAC:17835121+PAC:17827976	PAC:17831098+PAC:17816775+PAC:17835254+PAC:17817113+PAC:17818477	PAC:17841210	Aqcoe2G427000.1.v3.1
Aqcoe5G394400.1.v3.1+Aqcoe5G024000.2.v3.1	PAC:17835114+PAC:17824812	PAC:17835520	PAC:17838313	Aqcoe2G375800.1.v3.1
Aqcoe5G083700.1.v3.1	PAC:17842575	PAC:17816732	PAC:17837382	Aqcoe2G437300.1.v3.1
Aqcoe5G306300.1.v3.1+Aqcoe5G427200.1.v3.1+Aqcoe5G109900.1.v3.1+Aqcoe5G032000.1.v3.1+Aqcoe5G231100.1.v3.1+Aqcoe5G165500.1.v3.1+Aqcoe5G278600.1.v3.1+Aqcoe5G438900.1.v3.1+Aqcoe5G113000.1.v3.1+Aqcoe5G262500.1.v3.1	PAC:17830174+PAC:17828121+PAC:17830235+PAC:17828156+PAC:17828065+PAC:17835121+PAC:17835200	PAC:17816775+PAC:17831124	PAC:17838327	Aqcoe2G353800.1.v3.1
Aqcoe5G287500.1.v3.1+Aqcoe5G113000.1.v3.1+Aqcoe5G032000.1.v3.1+Aqcoe5G318400.1.v3.1+Aqcoe5G438900.1.v3.1+Aqcoe5G165500.1.v3.1+Aqcoe5G391800.1.v3.1+Aqcoe5G468200.1.v3.1+Aqcoe5G072000.1.v3.1	PAC:17830174+PAC:17828121+PAC:17830235+PAC:17828156+PAC:17828065+PAC:17835121+PAC:17835200	PAC:17816775+PAC:17831124	PAC:17838327	Aqcoe2G353300.1.v3.1
Aqcoe5G427200.1.v3.1+Aqcoe5G278600.1.v3.1+Aqcoe5G234100.1.v3.1+Aqcoe5G231100.1.v3.1+Aqcoe5G113000.1.v3.1+Aqcoe5G109900.1.v3.1+Aqcoe5G291400.1.v3.1+Aqcoe5G062200.1.v3.1+Aqcoe5G032000.1.v3.1+Aqcoe5G127700.1.v3.1+Aqcoe5G262500.1.v3.1+Aqcoe5G468200.1.v3.1+Aqcoe5G165500.1.v3.1+Aqcoe5G016600.1.v3.1+Aqcoe5G318400.1.v3.1+Aqcoe5G391800.1.v3.1+Aqcoe5G041800.1.v3.1+Aqcoe5G398900.1.v3.1+Aqcoe5G268300.1.v3.1	PAC:17830174+PAC:17828121+PAC:17828065+PAC:17828090+PAC:17835121+PAC:17830235+PAC:17827976+PAC:17828156	PAC:17831098+PAC:17816775+PAC:17835254+PAC:17817113+PAC:17831124+PAC:17831058+PAC:17818477	PAC:17838831	Aqcoe2G360800.1.v3.1
Aqcoe5G427200.1.v3.1+Aqcoe5G032000.1.v3.1+Aqcoe5G113000.1.v3.1+Aqcoe5G109900.1.v3.1+Aqcoe5G468200.1.v3.1+Aqcoe5G358900.1.v3.1+Aqcoe5G278600.1.v3.1+Aqcoe5G391800.1.v3.1	PAC:17830174+PAC:17828121+PAC:17828090+PAC:17828065+PAC:17828156+PAC:17835121+PAC:17827976	PAC:17831098+PAC:17816775+PAC:17835254+PAC:17817113+PAC:17818477	PAC:17841210	Aqcoe2G395800.1.v3.1
Aqcoe5G306300.1.v3.1+Aqcoe5G427200.1.v3.1+Aqcoe5G109900.1.v3.1+Aqcoe5G032000.1.v3.1+Aqcoe5G231100.1.v3.1+Aqcoe5G165500.1.v3.1+Aqcoe5G278600.1.v3.1+Aqcoe5G438900.1.v3.1+Aqcoe5G113000.1.v3.1+Aqcoe5G262500.1.v3.1	PAC:17830174+PAC:17828121+PAC:17828065+PAC:17828090+PAC:17835121+PAC:17830235+PAC:17827976+PAC:17828156	PAC:17831098+PAC:17816775+PAC:17835254+PAC:17817113+PAC:17831124+PAC:17831058+PAC:17818477	PAC:17838831	Aqcoe2G353800.1.v3.1
Aqcoe5G017700.1.v3.1	PAC:17835169	PAC:17835563	PAC:17831885	Aqcoe2G383400.1.v3.1
Aqcoe5G427200.1.v3.1+Aqcoe5G032000.1.v3.1+Aqcoe5G306300.1.v3.1+Aqcoe5G231100.1.v3.1+Aqcoe5G041800.1.v3.1+Aqcoe5G438900.1.v3.1+Aqcoe5G240400.1.v3.1+Aqcoe5G468200.1.v3.1+Aqcoe5G356800.1.v3.1+Aqcoe5G175500.1.v3.1+Aqcoe5G062200.1.v3.1+Aqcoe5G398900.1.v3.1+Aqcoe5G291400.1.v3.1+Aqcoe5G234100.1.v3.1+Aqcoe5G287500.1.v3.1+Aqcoe5G262500.1.v3.1	PAC:17830174+PAC:17828121+PAC:17830235+PAC:17828156+PAC:17828065+PAC:17835121+PAC:17835200	PAC:17816775+PAC:17831124	PAC:17838327	Aqcoe2G339700.1.v3.1
Aqcoe5G358900.1.v3.1+Aqcoe5G306300.1.v3.1+Aqcoe5G427200.1.v3.1+Aqcoe5G468200.1.v3.1+Aqcoe5G262500.1.v3.1+Aqcoe5G032000.1.v3.1+Aqcoe5G278600.1.v3.1+Aqcoe5G041800.1.v3.1+Aqcoe5G391800.1.v3.1	PAC:17828065+PAC:17827976+PAC:17835121+PAC:17828156+PAC:17830235+PAC:17830174+PAC:17828090	PAC:17816775+PAC:17817113+PAC:17831124+PAC:17835254	PAC:17823306	Aqcoe2G317900.1.v3.1
Aqcoe5G033700.1.v3.1	PAC:17835965	PAC:17835612+PAC:17835470	PAC:17841246	Aqcoe2G391200.1.v3.1
Aqcoe5G398900.1.v3.1+Aqcoe5G427200.1.v3.1+Aqcoe5G306300.1.v3.1+Aqcoe5G231100.1.v3.1+Aqcoe5G113000.1.v3.1+Aqcoe5G109900.1.v3.1+Aqcoe5G032000.1.v3.1+Aqcoe5G468200.1.v3.1+Aqcoe5G318400.1.v3.1+Aqcoe5G041800.1.v3.1+Aqcoe5G118700.1.v3.1	PAC:17830174+PAC:17828121+PAC:17828065+PAC:17828090+PAC:17835121+PAC:17830235+PAC:17827976+PAC:17828156	PAC:17831098+PAC:17816775+PAC:17835254+PAC:17817113+PAC:17831124+PAC:17831058+PAC:17818477	PAC:17838831	Aqcoe2G350300.1.v3.1
Aqcoe5G270300.1.v3.1+Aqcoe5G076100.1.v3.1	PAC:17824809+PAC:17827915	PAC:17831156	PAC:17823326	Aqcoe2G314200.1.v3.1
Aqcoe5G427200.1.v3.1+Aqcoe5G231100.1.v3.1+Aqcoe5G032000.1.v3.1+Aqcoe5G109900.1.v3.1+Aqcoe5G041800.1.v3.1+Aqcoe5G306300.1.v3.1+Aqcoe5G291400.1.v3.1+Aqcoe5G451600.1.v3.1+Aqcoe5G118700.1.v3.1+Aqcoe5G468200.1.v3.1+Aqcoe5G062200.1.v3.1+Aqcoe5G268300.1.v3.1+Aqcoe5G391800.1.v3.1+Aqcoe5G316300.1.v3.1+Aqcoe5G114700.1.v3.1+Aqcoe5G287500.1.v3.1+Aqcoe5G113000.1.v3.1+Aqcoe5G234100.1.v3.1+Aqcoe5G262500.1.v3.1+Aqcoe5G446000.1.v3.1	PAC:17830174+PAC:17828121+PAC:17828090+PAC:17828065+PAC:17828156+PAC:17835121+PAC:17827976	PAC:17831098+PAC:17816775+PAC:17835254+PAC:17817113+PAC:17818477	PAC:17841210	Aqcoe2G377500.1.v3.1
Aqcoe5G427200.1.v3.1+Aqcoe5G032000.1.v3.1+Aqcoe5G306300.1.v3.1+Aqcoe5G231100.1.v3.1+Aqcoe5G041800.1.v3.1+Aqcoe5G438900.1.v3.1+Aqcoe5G240400.1.v3.1+Aqcoe5G468200.1.v3.1+Aqcoe5G356800.1.v3.1+Aqcoe5G175500.1.v3.1+Aqcoe5G062200.1.v3.1+Aqcoe5G398900.1.v3.1+Aqcoe5G291400.1.v3.1+Aqcoe5G234100.1.v3.1+Aqcoe5G287500.1.v3.1+Aqcoe5G262500.1.v3.1	PAC:17830174+PAC:17828121+PAC:17828065+PAC:17828090+PAC:17835121+PAC:17830235+PAC:17827976+PAC:17828156	PAC:17831098+PAC:17816775+PAC:17835254+PAC:17817113+PAC:17831124+PAC:17831058+PAC:17818477	PAC:17838831	Aqcoe2G339700.1.v3.1
Aqcoe5G269300.1.v3.1+Aqcoe5G027300.1.v3.1+Aqcoe5G377400.1.v3.1+Aqcoe5G407100.1.v3.1	PAC:17835104+PAC:17840312	PAC:17835500+PAC:17816811+PAC:17835313	PAC:17831956	Aqcoe2G373400.1.v3.1
Aqcoe5G278600.1.v3.1+Aqcoe5G113000.1.v3.1+Aqcoe5G262500.1.v3.1+Aqcoe5G118700.1.v3.1+Aqcoe5G427200.1.v3.1+Aqcoe5G391800.1.v3.1+Aqcoe5G231100.1.v3.1+Aqcoe5G468200.1.v3.1+Aqcoe5G041800.1.v3.1+Aqcoe5G338500.1.v3.1+Aqcoe5G324200.1.v3.1+Aqcoe5G032000.1.v3.1+Aqcoe5G062200.1.v3.1	PAC:17830174+PAC:17828121+PAC:17828090+PAC:17828065+PAC:17828156+PAC:17835121+PAC:17827976	PAC:17831098+PAC:17816775+PAC:17835254+PAC:17817113+PAC:17818477	PAC:17841210	Aqcoe2G369500.1.v3.1
Aqcoe5G032500.1.v3.1	PAC:17835039	PAC:17835281	PAC:17841214	Aqcoe2G368500.1.v3.1
Aqcoe5G427200.1.v3.1+Aqcoe5G231100.1.v3.1+Aqcoe5G113000.1.v3.1+Aqcoe5G109900.1.v3.1+Aqcoe5G032000.1.v3.1+Aqcoe5G358900.1.v3.1+Aqcoe5G318400.1.v3.1+Aqcoe5G291400.1.v3.1+Aqcoe5G114700.1.v3.1+Aqcoe5G461000.1.v3.1+Aqcoe5G287500.1.v3.1	PAC:17830174+PAC:17828121+PAC:17828065+PAC:17828090+PAC:17835121+PAC:17830235+PAC:17827976+PAC:17828156	PAC:17831098+PAC:17816775+PAC:17835254+PAC:17817113+PAC:17831124+PAC:17831058+PAC:17818477	PAC:17838831	Aqcoe2G328400.1.v3.1
Aqcoe5G033700.1.v3.1	PAC:17835965	PAC:17835612+PAC:17835470	PAC:17841246	Aqcoe2G366600.1.v3.1
Aqcoe5G035500.1.v3.1	PAC:17828178	PAC:17817147+PAC:17817142	PAC:17830786	Aqcoe2G365400.1.v3.1
Aqcoe5G427200.1.v3.1+Aqcoe5G278600.1.v3.1+Aqcoe5G234100.1.v3.1+Aqcoe5G231100.1.v3.1+Aqcoe5G113000.1.v3.1+Aqcoe5G109900.1.v3.1+Aqcoe5G291400.1.v3.1+Aqcoe5G062200.1.v3.1+Aqcoe5G032000.1.v3.1+Aqcoe5G127700.1.v3.1+Aqcoe5G262500.1.v3.1+Aqcoe5G468200.1.v3.1+Aqcoe5G165500.1.v3.1+Aqcoe5G016600.1.v3.1+Aqcoe5G318400.1.v3.1+Aqcoe5G391800.1.v3.1+Aqcoe5G041800.1.v3.1+Aqcoe5G398900.1.v3.1+Aqcoe5G268300.1.v3.1	PAC:17830174+PAC:17828121+PAC:17828090+PAC:17828065+PAC:17828156+PAC:17835121+PAC:17827976	PAC:17831098+PAC:17816775+PAC:17835254+PAC:17817113+PAC:17818477	PAC:17841210	Aqcoe2G360800.1.v3.1
Aqcoe5G039300.1.v3.1	PAC:17828162	PAC:17817135	PAC:17841253	Aqcoe2G362300.1.v3.1
Aqcoe5G468200.1.v3.1+Aqcoe5G391800.1.v3.1+Aqcoe5G306300.1.v3.1+Aqcoe5G231100.1.v3.1+Aqcoe5G113000.1.v3.1+Aqcoe5G041800.1.v3.1+Aqcoe5G427200.1.v3.1+Aqcoe5G278600.1.v3.1+Aqcoe5G109900.1.v3.1+Aqcoe5G127700.1.v3.1+Aqcoe5G032000.1.v3.1+Aqcoe5G262500.1.v3.1+Aqcoe5G062200.1.v3.1	PAC:17828065+PAC:17828156+PAC:17830235	PAC:17835254+PAC:17816775+PAC:17817113+PAC:17831124	PAC:17823332	Aqcoe2G287100.1.v3.1
Aqcoe5G427200.1.v3.1+Aqcoe5G231100.1.v3.1+Aqcoe5G032000.1.v3.1+Aqcoe5G109900.1.v3.1+Aqcoe5G041800.1.v3.1+Aqcoe5G306300.1.v3.1+Aqcoe5G291400.1.v3.1+Aqcoe5G451600.1.v3.1+Aqcoe5G118700.1.v3.1+Aqcoe5G468200.1.v3.1+Aqcoe5G062200.1.v3.1+Aqcoe5G268300.1.v3.1+Aqcoe5G391800.1.v3.1+Aqcoe5G316300.1.v3.1+Aqcoe5G114700.1.v3.1+Aqcoe5G287500.1.v3.1+Aqcoe5G113000.1.v3.1+Aqcoe5G234100.1.v3.1+Aqcoe5G262500.1.v3.1+Aqcoe5G446000.1.v3.1	PAC:17830235+PAC:17828065+PAC:17830174	PAC:17831124+PAC:17831058+PAC:17817113	PAC:17816697	Aqcoe2G377500.1.v3.1
Aqcoe5G468200.1.v3.1+Aqcoe5G391800.1.v3.1+Aqcoe5G306300.1.v3.1+Aqcoe5G231100.1.v3.1+Aqcoe5G113000.1.v3.1+Aqcoe5G041800.1.v3.1+Aqcoe5G427200.1.v3.1+Aqcoe5G278600.1.v3.1+Aqcoe5G109900.1.v3.1+Aqcoe5G127700.1.v3.1+Aqcoe5G032000.1.v3.1+Aqcoe5G262500.1.v3.1+Aqcoe5G062200.1.v3.1	PAC:17828065+PAC:17827976+PAC:17835121+PAC:17828156+PAC:17830235+PAC:17830174+PAC:17828090	PAC:17816775+PAC:17817113+PAC:17831124+PAC:17835254	PAC:17823306	Aqcoe2G287100.1.v3.1
Aqcoe5G040500.1.v3.1	PAC:17828158	PAC:17817119	PAC:17841259	Aqcoe2G360200.1.v3.1
Aqcoe5G306300.1.v3.1+Aqcoe5G427200.1.v3.1+Aqcoe5G109900.1.v3.1+Aqcoe5G032000.1.v3.1+Aqcoe5G231100.1.v3.1+Aqcoe5G165500.1.v3.1+Aqcoe5G278600.1.v3.1+Aqcoe5G438900.1.v3.1+Aqcoe5G113000.1.v3.1+Aqcoe5G262500.1.v3.1	PAC:17830174+PAC:17828121+PAC:17828090+PAC:17828065+PAC:17828156+PAC:17835121+PAC:17827976	PAC:17831098+PAC:17816775+PAC:17835254+PAC:17817113+PAC:17818477	PAC:17841210	Aqcoe2G353800.1.v3.1
Aqcoe5G345500.1.v3.1+Aqcoe5G121100.1.v3.1+Aqcoe5G081700.1.v3.1+Aqcoe5G007800.1.v3.1	PAC:17827903	PAC:17835712+PAC:17835347	PAC:17838864	Aqcoe2G309200.1.v3.1
Aqcoe5G398900.1.v3.1+Aqcoe5G427200.1.v3.1+Aqcoe5G306300.1.v3.1+Aqcoe5G231100.1.v3.1+Aqcoe5G113000.1.v3.1+Aqcoe5G109900.1.v3.1+Aqcoe5G032000.1.v3.1+Aqcoe5G468200.1.v3.1+Aqcoe5G318400.1.v3.1+Aqcoe5G041800.1.v3.1+Aqcoe5G118700.1.v3.1	PAC:17830174+PAC:17828121+PAC:17828090+PAC:17828065+PAC:17828156+PAC:17835121+PAC:17827976	PAC:17831098+PAC:17816775+PAC:17835254+PAC:17817113+PAC:17818477	PAC:17841210	Aqcoe2G350300.1.v3.1
Aqcoe5G046300.1.v3.1	PAC:17828130	PAC:17816728+PAC:17817123	PAC:17830798	Aqcoe2G354000.1.v3.1
Aqcoe5G109900.1.v3.1+Aqcoe5G427200.1.v3.1+Aqcoe5G306300.1.v3.1+Aqcoe5G231100.1.v3.1+Aqcoe5G062200.1.v3.1+Aqcoe5G278600.1.v3.1+Aqcoe5G287500.1.v3.1+Aqcoe5G041800.1.v3.1+Aqcoe5G438900.1.v3.1+Aqcoe5G114700.1.v3.1+Aqcoe5G118700.1.v3.1+Aqcoe5G391800.1.v3.1	PAC:17828065+PAC:17827976+PAC:17835121+PAC:17828156+PAC:17830235+PAC:17830174+PAC:17828090	PAC:17816775+PAC:17817113+PAC:17831124+PAC:17835254	PAC:17823306	Aqcoe2G275000.1.v3.1
Aqcoe5G468200.1.v3.1+Aqcoe5G391800.1.v3.1+Aqcoe5G306300.1.v3.1+Aqcoe5G231100.1.v3.1+Aqcoe5G113000.1.v3.1+Aqcoe5G041800.1.v3.1+Aqcoe5G427200.1.v3.1+Aqcoe5G278600.1.v3.1+Aqcoe5G109900.1.v3.1+Aqcoe5G127700.1.v3.1+Aqcoe5G032000.1.v3.1+Aqcoe5G262500.1.v3.1+Aqcoe5G062200.1.v3.1	PAC:17830174+PAC:17828121+PAC:17830235+PAC:17828156+PAC:17828065+PAC:17835121+PAC:17835200	PAC:17816775+PAC:17831124	PAC:17838327	Aqcoe2G287100.1.v3.1
Aqcoe5G054500.1.v3.1	PAC:17828061	PAC:17817421	PAC:17830858	Aqcoe2G346200.1.v3.1
Aqcoe5G056300.1.v3.1	PAC:17828042	PAC:17817417	PAC:17830830	Aqcoe2G343900.1.v3.1
Aqcoe5G041800.1.v3.1+Aqcoe5G231100.1.v3.1+Aqcoe5G113000.1.v3.1+Aqcoe5G306300.1.v3.1+Aqcoe5G291400.1.v3.1+Aqcoe5G032000.1.v3.1+Aqcoe5G109900.1.v3.1+Aqcoe5G427200.1.v3.1+Aqcoe5G438900.1.v3.1+Aqcoe5G118700.1.v3.1+Aqcoe5G129200.1.v3.1+Aqcoe5G114700.1.v3.1+Aqcoe5G391800.1.v3.1+Aqcoe5G358900.1.v3.1+Aqcoe5G262500.1.v3.1	PAC:17828065+PAC:17828156+PAC:17830235	PAC:17835254+PAC:17816775+PAC:17817113+PAC:17831124	PAC:17823332	Aqcoe2G259600.1.v3.1
Aqcoe5G063200.1.v3.1	PAC:17827966	PAC:17823051	PAC:17837141	Aqcoe2G320700.1.v3.1
Aqcoe5G427200.1.v3.1+Aqcoe5G278600.1.v3.1+Aqcoe5G234100.1.v3.1+Aqcoe5G231100.1.v3.1+Aqcoe5G113000.1.v3.1+Aqcoe5G109900.1.v3.1+Aqcoe5G291400.1.v3.1+Aqcoe5G062200.1.v3.1+Aqcoe5G032000.1.v3.1+Aqcoe5G127700.1.v3.1+Aqcoe5G262500.1.v3.1+Aqcoe5G468200.1.v3.1+Aqcoe5G165500.1.v3.1+Aqcoe5G016600.1.v3.1+Aqcoe5G318400.1.v3.1+Aqcoe5G391800.1.v3.1+Aqcoe5G041800.1.v3.1+Aqcoe5G398900.1.v3.1+Aqcoe5G268300.1.v3.1	PAC:17828121+PAC:17828065+PAC:17830174+PAC:17828090+PAC:17830235	PAC:17816775+PAC:17835254+PAC:17817113+PAC:17831098	PAC:17837483	Aqcoe2G360800.1.v3.1
Aqcoe5G427200.1.v3.1+Aqcoe5G278600.1.v3.1+Aqcoe5G234100.1.v3.1+Aqcoe5G231100.1.v3.1+Aqcoe5G113000.1.v3.1+Aqcoe5G109900.1.v3.1+Aqcoe5G291400.1.v3.1+Aqcoe5G062200.1.v3.1+Aqcoe5G032000.1.v3.1+Aqcoe5G127700.1.v3.1+Aqcoe5G262500.1.v3.1+Aqcoe5G468200.1.v3.1+Aqcoe5G165500.1.v3.1+Aqcoe5G016600.1.v3.1+Aqcoe5G318400.1.v3.1+Aqcoe5G391800.1.v3.1+Aqcoe5G041800.1.v3.1+Aqcoe5G398900.1.v3.1+Aqcoe5G268300.1.v3.1	PAC:17828121+PAC:17828090+PAC:17828065+PAC:17830235+PAC:17828156+PAC:17835160	PAC:17816775+PAC:17835254+PAC:17818477+PAC:17817113+PAC:17831098+PAC:17816821+PAC:17831058	PAC:17837497	Aqcoe2G360800.1.v3.1
Aqcoe5G427200.1.v3.1+Aqcoe5G278600.1.v3.1+Aqcoe5G234100.1.v3.1+Aqcoe5G231100.1.v3.1+Aqcoe5G113000.1.v3.1+Aqcoe5G109900.1.v3.1+Aqcoe5G291400.1.v3.1+Aqcoe5G062200.1.v3.1+Aqcoe5G032000.1.v3.1+Aqcoe5G127700.1.v3.1+Aqcoe5G262500.1.v3.1+Aqcoe5G468200.1.v3.1+Aqcoe5G165500.1.v3.1+Aqcoe5G016600.1.v3.1+Aqcoe5G318400.1.v3.1+Aqcoe5G391800.1.v3.1+Aqcoe5G041800.1.v3.1+Aqcoe5G398900.1.v3.1+Aqcoe5G268300.1.v3.1	PAC:17830235+PAC:17835121+PAC:17828156+PAC:17827883	PAC:17818477+PAC:17831098+PAC:17816775+PAC:17835592	PAC:17837518	Aqcoe2G360800.1.v3.1
Aqcoe5G468200.1.v3.1+Aqcoe5G391800.1.v3.1+Aqcoe5G306300.1.v3.1+Aqcoe5G231100.1.v3.1+Aqcoe5G113000.1.v3.1+Aqcoe5G041800.1.v3.1+Aqcoe5G427200.1.v3.1+Aqcoe5G278600.1.v3.1+Aqcoe5G109900.1.v3.1+Aqcoe5G127700.1.v3.1+Aqcoe5G032000.1.v3.1+Aqcoe5G262500.1.v3.1+Aqcoe5G062200.1.v3.1	PAC:17830174+PAC:17828121+PAC:17828065+PAC:17828090+PAC:17835121+PAC:17830235+PAC:17827976+PAC:17828156	PAC:17831098+PAC:17816775+PAC:17835254+PAC:17817113+PAC:17831124+PAC:17831058+PAC:17818477	PAC:17838831	Aqcoe2G287100.1.v3.1
Aqcoe5G377600.1.v3.1+Aqcoe5G370000.1.v3.1+Aqcoe5G057200.1.v3.1	PAC:17828030	PAC:17819579	PAC:17816696	Aqcoe2G341800.1.v3.1
Aqcoe5G427200.1.v3.1+Aqcoe5G358900.1.v3.1+Aqcoe5G231100.1.v3.1+Aqcoe5G109900.1.v3.1+Aqcoe5G468200.1.v3.1+Aqcoe5G062200.1.v3.1+Aqcoe5G438900.1.v3.1+Aqcoe5G041800.1.v3.1+Aqcoe5G318400.1.v3.1+Aqcoe5G165500.1.v3.1+Aqcoe5G262500.1.v3.1	PAC:17828065+PAC:17827976+PAC:17835121+PAC:17828156+PAC:17830235+PAC:17830174+PAC:17828090	PAC:17816775+PAC:17817113+PAC:17831124+PAC:17835254	PAC:17823306	Aqcoe2G250800.1.v3.1
Aqcoe5G306300.1.v3.1+Aqcoe5G427200.1.v3.1+Aqcoe5G109900.1.v3.1+Aqcoe5G032000.1.v3.1+Aqcoe5G231100.1.v3.1+Aqcoe5G165500.1.v3.1+Aqcoe5G278600.1.v3.1+Aqcoe5G438900.1.v3.1+Aqcoe5G113000.1.v3.1+Aqcoe5G262500.1.v3.1	PAC:17828121+PAC:17828065+PAC:17830174+PAC:17828090+PAC:17830235	PAC:17816775+PAC:17835254+PAC:17817113+PAC:17831098	PAC:17837483	Aqcoe2G353800.1.v3.1
Aqcoe5G427200.1.v3.1+Aqcoe5G032000.1.v3.1+Aqcoe5G306300.1.v3.1+Aqcoe5G231100.1.v3.1+Aqcoe5G041800.1.v3.1+Aqcoe5G438900.1.v3.1+Aqcoe5G240400.1.v3.1+Aqcoe5G468200.1.v3.1+Aqcoe5G356800.1.v3.1+Aqcoe5G175500.1.v3.1+Aqcoe5G062200.1.v3.1+Aqcoe5G398900.1.v3.1+Aqcoe5G291400.1.v3.1+Aqcoe5G234100.1.v3.1+Aqcoe5G287500.1.v3.1+Aqcoe5G262500.1.v3.1	PAC:17830235+PAC:17828065+PAC:17830174	PAC:17831124+PAC:17831058+PAC:17817113	PAC:17816697	Aqcoe2G339700.1.v3.1
Aqcoe5G287500.1.v3.1+Aqcoe5G113000.1.v3.1+Aqcoe5G032000.1.v3.1+Aqcoe5G318400.1.v3.1+Aqcoe5G438900.1.v3.1+Aqcoe5G165500.1.v3.1+Aqcoe5G391800.1.v3.1+Aqcoe5G468200.1.v3.1+Aqcoe5G072000.1.v3.1	PAC:17828121+PAC:17828065+PAC:17830174+PAC:17828090+PAC:17830235	PAC:17816775+PAC:17835254+PAC:17817113+PAC:17831098	PAC:17837483	Aqcoe2G353300.1.v3.1
Aqcoe5G195100.1.v3.1+Aqcoe5G148500.1.v3.1+Aqcoe5G345500.1.v3.1+Aqcoe5G009200.1.v3.1	PAC:17827903+PAC:17835993+PAC:17840274	PAC:17835607+PAC:17835347+PAC:17823031+PAC:17831027+PAC:17831105+PAC:17816788	PAC:17841399	Aqcoe2G292700.1.v3.1
Aqcoe5G398900.1.v3.1+Aqcoe5G427200.1.v3.1+Aqcoe5G306300.1.v3.1+Aqcoe5G231100.1.v3.1+Aqcoe5G113000.1.v3.1+Aqcoe5G109900.1.v3.1+Aqcoe5G032000.1.v3.1+Aqcoe5G468200.1.v3.1+Aqcoe5G318400.1.v3.1+Aqcoe5G041800.1.v3.1+Aqcoe5G118700.1.v3.1	PAC:17828121+PAC:17828065+PAC:17830174+PAC:17828090+PAC:17830235	PAC:17816775+PAC:17835254+PAC:17817113+PAC:17831098	PAC:17837483	Aqcoe2G350300.1.v3.1
Aqcoe5G398900.1.v3.1+Aqcoe5G427200.1.v3.1+Aqcoe5G306300.1.v3.1+Aqcoe5G231100.1.v3.1+Aqcoe5G113000.1.v3.1+Aqcoe5G109900.1.v3.1+Aqcoe5G032000.1.v3.1+Aqcoe5G468200.1.v3.1+Aqcoe5G318400.1.v3.1+Aqcoe5G041800.1.v3.1+Aqcoe5G118700.1.v3.1	PAC:17828121+PAC:17828090+PAC:17828065+PAC:17830235+PAC:17828156+PAC:17835160	PAC:17816775+PAC:17835254+PAC:17818477+PAC:17817113+PAC:17831098+PAC:17816821+PAC:17831058	PAC:17837497	Aqcoe2G350300.1.v3.1
Aqcoe5G385400.1.v3.1+Aqcoe5G291100.1.v3.1+Aqcoe5G285800.1.v3.1+Aqcoe5G477700.1.v3.1	PAC:17827821	PAC:17835448	PAC:17823252	Aqcoe2G248100.1.v3.1
Aqcoe5G109900.1.v3.1+Aqcoe5G427200.1.v3.1+Aqcoe5G262500.1.v3.1	PAC:17830174+PAC:17828121	PAC:17835254	PAC:17816649	Aqcoe2G334200.1.v3.1
Aqcoe5G109900.1.v3.1+Aqcoe5G427200.1.v3.1+Aqcoe5G306300.1.v3.1+Aqcoe5G231100.1.v3.1+Aqcoe5G062200.1.v3.1+Aqcoe5G278600.1.v3.1+Aqcoe5G287500.1.v3.1+Aqcoe5G041800.1.v3.1+Aqcoe5G438900.1.v3.1+Aqcoe5G114700.1.v3.1+Aqcoe5G118700.1.v3.1+Aqcoe5G391800.1.v3.1	PAC:17830174+PAC:17828121+PAC:17828065+PAC:17828090+PAC:17835121+PAC:17830235+PAC:17827976+PAC:17828156	PAC:17831098+PAC:17816775+PAC:17835254+PAC:17817113+PAC:17831124+PAC:17831058+PAC:17818477	PAC:17838831	Aqcoe2G275000.1.v3.1
Aqcoe5G401700.1.v3.1	PAC:17840236+PAC:17835198+PAC:17827782	PAC:17835378+PAC:17835430+PAC:17835313	PAC:17838368	Aqcoe2G257400.1.v3.1
Aqcoe5G385400.1.v3.1+Aqcoe5G291100.1.v3.1+Aqcoe5G285800.1.v3.1+Aqcoe5G477700.1.v3.1	PAC:17827821	PAC:17835448	PAC:17838485	Aqcoe2G248100.1.v3.1
Aqcoe5G061400.1.v3.1+Aqcoe5G084000.1.v3.1	PAC:17827986	PAC:17835207	PAC:17816641	Aqcoe2G332700.1.v3.1
Aqcoe5G007800.1.v3.1+Aqcoe5G009200.1.v3.1+Aqcoe5G121100.1.v3.1	PAC:17827806	PAC:17835347+PAC:17835607+PAC:17835408	PAC:17816638	Aqcoe2G329100.1.v3.1
Aqcoe5G166300.1.v3.1+Aqcoe5G067500.1.v3.1+Aqcoe5G264200.1.v3.1	PAC:17827944	PAC:17823031	PAC:17830955	Aqcoe2G321100.1.v3.1
Aqcoe5G067200.1.v3.1+Aqcoe5G190100.1.v3.1	PAC:17827947	PAC:17823031	PAC:17830963	Aqcoe2G321200.1.v3.1
Aqcoe5G270300.1.v3.1+Aqcoe5G076100.1.v3.1	PAC:17824809+PAC:17827915	PAC:17831156	PAC:17830876	Aqcoe2G314200.1.v3.1
Aqcoe5G067200.1.v3.1+Aqcoe5G190100.1.v3.1	PAC:17827947	PAC:17823031	PAC:17830963	Aqcoe2G319500.1.v3.1
Aqcoe5G073200.1.v3.1	PAC:17827921	PAC:17822993	PAC:17830922	Aqcoe2G314900.1.v3.1
Aqcoe5G427200.1.v3.1+Aqcoe5G358900.1.v3.1+Aqcoe5G231100.1.v3.1+Aqcoe5G109900.1.v3.1+Aqcoe5G468200.1.v3.1+Aqcoe5G062200.1.v3.1+Aqcoe5G438900.1.v3.1+Aqcoe5G041800.1.v3.1+Aqcoe5G318400.1.v3.1+Aqcoe5G165500.1.v3.1+Aqcoe5G262500.1.v3.1	PAC:17830174+PAC:17828121+PAC:17830235+PAC:17828156+PAC:17828065+PAC:17835121+PAC:17835200	PAC:17816775+PAC:17831124	PAC:17838327	Aqcoe2G250800.1.v3.1
Aqcoe5G113000.1.v3.1+Aqcoe5G291400.1.v3.1+Aqcoe5G287500.1.v3.1+Aqcoe5G231100.1.v3.1+Aqcoe5G468200.1.v3.1+Aqcoe5G268300.1.v3.1	PAC:17830174+PAC:17828121+PAC:17828065+PAC:17828090+PAC:17835121+PAC:17830235+PAC:17827976+PAC:17828156	PAC:17831098+PAC:17816775+PAC:17835254+PAC:17817113+PAC:17831124+PAC:17831058+PAC:17818477	PAC:17838831	Aqcoe2G263800.1.v3.1
Aqcoe5G041800.1.v3.1+Aqcoe5G231100.1.v3.1+Aqcoe5G113000.1.v3.1+Aqcoe5G306300.1.v3.1+Aqcoe5G291400.1.v3.1+Aqcoe5G032000.1.v3.1+Aqcoe5G109900.1.v3.1+Aqcoe5G427200.1.v3.1+Aqcoe5G438900.1.v3.1+Aqcoe5G118700.1.v3.1+Aqcoe5G129200.1.v3.1+Aqcoe5G114700.1.v3.1+Aqcoe5G391800.1.v3.1+Aqcoe5G358900.1.v3.1+Aqcoe5G262500.1.v3.1	PAC:17830174+PAC:17828121+PAC:17828065+PAC:17828090+PAC:17835121+PAC:17830235+PAC:17827976+PAC:17828156	PAC:17831098+PAC:17816775+PAC:17835254+PAC:17817113+PAC:17831124+PAC:17831058+PAC:17818477	PAC:17838831	Aqcoe2G259600.1.v3.1
Aqcoe5G427200.1.v3.1+Aqcoe5G231100.1.v3.1+Aqcoe5G113000.1.v3.1+Aqcoe5G109900.1.v3.1+Aqcoe5G032000.1.v3.1+Aqcoe5G358900.1.v3.1+Aqcoe5G318400.1.v3.1+Aqcoe5G291400.1.v3.1+Aqcoe5G114700.1.v3.1+Aqcoe5G461000.1.v3.1+Aqcoe5G287500.1.v3.1	PAC:17828121+PAC:17828090+PAC:17828065+PAC:17830235+PAC:17828156+PAC:17835160	PAC:17816775+PAC:17835254+PAC:17818477+PAC:17817113+PAC:17831098+PAC:17816821+PAC:17831058	PAC:17837497	Aqcoe2G328400.1.v3.1
Aqcoe5G073200.1.v3.1	PAC:17827921	PAC:17822993	PAC:17816626	Aqcoe2G314900.1.v3.1
Aqcoe5G077100.1.v3.1	PAC:17827884	PAC:17835670+PAC:17822968	PAC:17816702	Aqcoe2G306700.1.v3.1
Aqcoe5G427200.1.v3.1+Aqcoe5G358900.1.v3.1+Aqcoe5G231100.1.v3.1+Aqcoe5G109900.1.v3.1+Aqcoe5G468200.1.v3.1+Aqcoe5G062200.1.v3.1+Aqcoe5G438900.1.v3.1+Aqcoe5G041800.1.v3.1+Aqcoe5G318400.1.v3.1+Aqcoe5G165500.1.v3.1+Aqcoe5G262500.1.v3.1	PAC:17830174+PAC:17828121+PAC:17828065+PAC:17828090+PAC:17835121+PAC:17830235+PAC:17827976+PAC:17828156	PAC:17831098+PAC:17816775+PAC:17835254+PAC:17817113+PAC:17831124+PAC:17831058+PAC:17818477	PAC:17838831	Aqcoe2G250800.1.v3.1
Aqcoe5G403100.1.v3.1+Aqcoe5G377400.1.v3.1+Aqcoe5G012100.1.v3.1+Aqcoe5G027300.1.v3.1+Aqcoe5G269300.1.v3.1	PAC:17827839+PAC:17835104+PAC:17840312	PAC:17835430+PAC:17835313+PAC:17835500+PAC:17816811	PAC:17818848	Aqcoe2G239500.1.v3.1
Aqcoe5G175500.1.v3.1+Aqcoe5G438900.1.v3.1+Aqcoe5G427200.1.v3.1+Aqcoe5G287500.1.v3.1+Aqcoe5G032000.1.v3.1+Aqcoe5G113000.1.v3.1+Aqcoe5G262500.1.v3.1+Aqcoe5G062200.1.v3.1+Aqcoe5G231100.1.v3.1+Aqcoe5G165500.1.v3.1+Aqcoe5G240400.1.v3.1+Aqcoe5G072000.1.v3.1+Aqcoe5G118700.1.v3.1+Aqcoe5G095400.1.v3.1+Aqcoe5G391800.1.v3.1+Aqcoe5G356800.1.v3.1+Aqcoe5G398900.1.v3.1+Aqcoe5G291400.1.v3.1+Aqcoe5G108100.1.v3.1+Aqcoe5G451600.1.v3.1+Aqcoe5G041800.1.v3.1+Aqcoe5G129200.1.v3.1	PAC:17830174+PAC:17828121+PAC:17830235+PAC:17828156+PAC:17828065+PAC:17835121+PAC:17835200	PAC:17816775+PAC:17831124	PAC:17838327	Aqcoe2G231400.1.v3.1
Aqcoe5G225600.1.v3.1+Aqcoe5G076500.1.v3.1	PAC:17827864	PAC:17822964+PAC:17831110	PAC:17837358	Aqcoe2G305100.1.v3.1
Aqcoe5G024000.2.v3.1+Aqcoe5G394400.1.v3.1+Aqcoe5G263800.1.v3.1+Aqcoe5G477900.1.v3.1	PAC:17835114+PAC:17824812	PAC:17835520	PAC:17838313	Aqcoe2G231500.1.v3.1
Aqcoe5G082200.1.v3.1+Aqcoe5G330300.1.v3.1	PAC:17827865	PAC:17822965	PAC:17837360	Aqcoe2G304700.2.v3.1
Aqcoe5G383300.1.v3.1+Aqcoe5G006300.1.v3.1	PAC:17835999	PAC:17835649	PAC:17823222	Aqcoe2G209800.1.v3.1
Aqcoe5G459800.1.v3.1+Aqcoe5G091900.1.v3.1+Aqcoe5G021600.1.v3.1+Aqcoe5G292500.1.v3.1	PAC:17837792+PAC:17827813+PAC:17840361	PAC:17835455+PAC:17835269	PAC:17837415	Aqcoe2G299700.1.v3.1
Aqcoe5G091600.1.v3.1	PAC:17840365	PAC:17835266	PAC:17837416	Aqcoe2G298800.1.v3.1
Aqcoe5G477700.1.v3.1+Aqcoe5G385400.1.v3.1+Aqcoe5G291100.1.v3.1+Aqcoe5G285800.1.v3.1	PAC:17827821	PAC:17835448	PAC:17823252	Aqcoe2G205200.1.v3.1
Aqcoe5G175500.1.v3.1+Aqcoe5G438900.1.v3.1+Aqcoe5G427200.1.v3.1+Aqcoe5G287500.1.v3.1+Aqcoe5G032000.1.v3.1+Aqcoe5G113000.1.v3.1+Aqcoe5G262500.1.v3.1+Aqcoe5G062200.1.v3.1+Aqcoe5G231100.1.v3.1+Aqcoe5G165500.1.v3.1+Aqcoe5G240400.1.v3.1+Aqcoe5G072000.1.v3.1+Aqcoe5G118700.1.v3.1+Aqcoe5G095400.1.v3.1+Aqcoe5G391800.1.v3.1+Aqcoe5G356800.1.v3.1+Aqcoe5G398900.1.v3.1+Aqcoe5G291400.1.v3.1+Aqcoe5G108100.1.v3.1+Aqcoe5G451600.1.v3.1+Aqcoe5G041800.1.v3.1+Aqcoe5G129200.1.v3.1	PAC:17830174+PAC:17828121+PAC:17828065+PAC:17828090+PAC:17835121+PAC:17830235+PAC:17827976+PAC:17828156	PAC:17831098+PAC:17816775+PAC:17835254+PAC:17817113+PAC:17831124+PAC:17831058+PAC:17818477	PAC:17838831	Aqcoe2G231400.1.v3.1
Aqcoe5G477700.1.v3.1+Aqcoe5G385400.1.v3.1+Aqcoe5G291100.1.v3.1+Aqcoe5G285800.1.v3.1	PAC:17827821	PAC:17835448	PAC:17838485	Aqcoe2G205200.1.v3.1
Aqcoe5G113000.1.v3.1+Aqcoe5G291400.1.v3.1+Aqcoe5G287500.1.v3.1+Aqcoe5G231100.1.v3.1+Aqcoe5G468200.1.v3.1+Aqcoe5G268300.1.v3.1	PAC:17830174+PAC:17828121+PAC:17828090+PAC:17828065+PAC:17828156+PAC:17835121+PAC:17827976	PAC:17831098+PAC:17816775+PAC:17835254+PAC:17817113+PAC:17818477	PAC:17841210	Aqcoe2G263800.1.v3.1
Aqcoe5G091500.1.v3.1	PAC:17840371	PAC:17835265	PAC:17837417	Aqcoe2G290200.1.v3.1
Aqcoe5G091600.1.v3.1	PAC:17840365	PAC:17835266	PAC:17837416	Aqcoe2G289800.1.v3.1
Aqcoe5G383300.1.v3.1+Aqcoe5G006300.1.v3.1	PAC:17835999	PAC:17835649	PAC:17818864	Aqcoe2G209800.1.v3.1
Aqcoe5G468200.1.v3.1+Aqcoe5G391800.1.v3.1+Aqcoe5G306300.1.v3.1+Aqcoe5G231100.1.v3.1+Aqcoe5G113000.1.v3.1+Aqcoe5G041800.1.v3.1+Aqcoe5G427200.1.v3.1+Aqcoe5G278600.1.v3.1+Aqcoe5G109900.1.v3.1+Aqcoe5G127700.1.v3.1+Aqcoe5G032000.1.v3.1+Aqcoe5G262500.1.v3.1+Aqcoe5G062200.1.v3.1	PAC:17828121+PAC:17828090+PAC:17828065+PAC:17830235+PAC:17828156+PAC:17835160	PAC:17816775+PAC:17835254+PAC:17818477+PAC:17817113+PAC:17831098+PAC:17816821+PAC:17831058	PAC:17837497	Aqcoe2G287100.1.v3.1
Aqcoe5G427200.1.v3.1+Aqcoe5G358900.1.v3.1+Aqcoe5G231100.1.v3.1+Aqcoe5G109900.1.v3.1+Aqcoe5G468200.1.v3.1+Aqcoe5G062200.1.v3.1+Aqcoe5G438900.1.v3.1+Aqcoe5G041800.1.v3.1+Aqcoe5G318400.1.v3.1+Aqcoe5G165500.1.v3.1+Aqcoe5G262500.1.v3.1	PAC:17830174+PAC:17828121+PAC:17828090+PAC:17828065+PAC:17828156+PAC:17835121+PAC:17827976	PAC:17831098+PAC:17816775+PAC:17835254+PAC:17817113+PAC:17818477	PAC:17841210	Aqcoe2G250800.1.v3.1
Aqcoe5G318400.1.v3.1+Aqcoe5G175500.1.v3.1+Aqcoe5G032000.1.v3.1+Aqcoe5G427200.1.v3.1+Aqcoe5G109900.1.v3.1+Aqcoe5G041800.1.v3.1+Aqcoe5G072000.1.v3.1+Aqcoe5G113000.1.v3.1+Aqcoe5G129200.1.v3.1+Aqcoe5G391800.1.v3.1+Aqcoe5G398900.1.v3.1+Aqcoe5G356800.1.v3.1+Aqcoe5G231100.1.v3.1+Aqcoe5G062200.1.v3.1+Aqcoe5G240400.1.v3.1	PAC:17835200+PAC:17828156+PAC:17828065	PAC:17831098	PAC:17823351	Aqcoe2G174700.1.v3.1
Aqcoe5G403100.1.v3.1+Aqcoe5G377400.1.v3.1+Aqcoe5G012100.1.v3.1+Aqcoe5G027300.1.v3.1+Aqcoe5G269300.1.v3.1	PAC:17827839+PAC:17835198+PAC:17840312+PAC:17835104	PAC:17835313+PAC:17816811+PAC:17835430+PAC:17835500+PAC:17835378	PAC:17837147	Aqcoe2G239500.1.v3.1
Aqcoe5G385400.1.v3.1+Aqcoe5G291100.1.v3.1+Aqcoe5G477700.1.v3.1+Aqcoe5G285800.1.v3.1	PAC:17827821	PAC:17835448	PAC:17823252	Aqcoe2G177300.1.v3.1
Aqcoe5G427200.1.v3.1+Aqcoe5G114700.1.v3.1+Aqcoe5G468200.1.v3.1+Aqcoe5G240400.1.v3.1+Aqcoe5G358900.1.v3.1+Aqcoe5G278600.1.v3.1+Aqcoe5G291400.1.v3.1+Aqcoe5G129200.1.v3.1	PAC:17828121+PAC:17830174	PAC:17831098+PAC:17835254+PAC:17816775	PAC:17837457	Aqcoe2G278600.1.v3.1
Aqcoe5G175500.1.v3.1+Aqcoe5G438900.1.v3.1+Aqcoe5G427200.1.v3.1+Aqcoe5G287500.1.v3.1+Aqcoe5G032000.1.v3.1+Aqcoe5G113000.1.v3.1+Aqcoe5G262500.1.v3.1+Aqcoe5G062200.1.v3.1+Aqcoe5G231100.1.v3.1+Aqcoe5G165500.1.v3.1+Aqcoe5G240400.1.v3.1+Aqcoe5G072000.1.v3.1+Aqcoe5G118700.1.v3.1+Aqcoe5G095400.1.v3.1+Aqcoe5G391800.1.v3.1+Aqcoe5G356800.1.v3.1+Aqcoe5G398900.1.v3.1+Aqcoe5G291400.1.v3.1+Aqcoe5G108100.1.v3.1+Aqcoe5G451600.1.v3.1+Aqcoe5G041800.1.v3.1+Aqcoe5G129200.1.v3.1	PAC:17830174+PAC:17828121+PAC:17828090+PAC:17828065+PAC:17828156+PAC:17835121+PAC:17827976	PAC:17831098+PAC:17816775+PAC:17835254+PAC:17817113+PAC:17818477	PAC:17841210	Aqcoe2G231400.1.v3.1
Aqcoe5G113000.1.v3.1+Aqcoe5G291400.1.v3.1+Aqcoe5G287500.1.v3.1+Aqcoe5G231100.1.v3.1+Aqcoe5G468200.1.v3.1+Aqcoe5G268300.1.v3.1	PAC:17828121+PAC:17828065+PAC:17830174+PAC:17828090+PAC:17830235	PAC:17816775+PAC:17835254+PAC:17817113+PAC:17831098	PAC:17837483	Aqcoe2G263800.1.v3.1
Aqcoe5G113000.1.v3.1+Aqcoe5G291400.1.v3.1+Aqcoe5G287500.1.v3.1+Aqcoe5G231100.1.v3.1+Aqcoe5G468200.1.v3.1+Aqcoe5G268300.1.v3.1	PAC:17828121+PAC:17828090+PAC:17828065+PAC:17830235+PAC:17828156+PAC:17835160	PAC:17816775+PAC:17835254+PAC:17818477+PAC:17817113+PAC:17831098+PAC:17816821+PAC:17831058	PAC:17837497	Aqcoe2G263800.1.v3.1
Aqcoe5G318400.1.v3.1+Aqcoe5G175500.1.v3.1+Aqcoe5G032000.1.v3.1+Aqcoe5G427200.1.v3.1+Aqcoe5G109900.1.v3.1+Aqcoe5G041800.1.v3.1+Aqcoe5G072000.1.v3.1+Aqcoe5G113000.1.v3.1+Aqcoe5G129200.1.v3.1+Aqcoe5G391800.1.v3.1+Aqcoe5G398900.1.v3.1+Aqcoe5G356800.1.v3.1+Aqcoe5G231100.1.v3.1+Aqcoe5G062200.1.v3.1+Aqcoe5G240400.1.v3.1	PAC:17830174+PAC:17828121+PAC:17830235+PAC:17828156+PAC:17828065+PAC:17835121+PAC:17835200	PAC:17816775+PAC:17831124	PAC:17838327	Aqcoe2G174700.1.v3.1
Aqcoe5G297300.1.v3.1	PAC:17827777	PAC:17835390	PAC:17837523	Aqcoe2G259700.1.v3.1
Aqcoe5G294300.1.v3.1+Aqcoe5G249400.1.v3.1	PAC:17827801	PAC:17835404	PAC:17837534	Aqcoe2G255600.1.v3.1
Aqcoe5G452400.1.v3.1+Aqcoe5G294100.1.v3.1+Aqcoe5G114800.1.v3.1	PAC:17827802	PAC:17835414	PAC:17837535	Aqcoe2G255000.1.v3.1
Aqcoe5G427200.1.v3.1+Aqcoe5G358900.1.v3.1+Aqcoe5G231100.1.v3.1+Aqcoe5G109900.1.v3.1+Aqcoe5G468200.1.v3.1+Aqcoe5G062200.1.v3.1+Aqcoe5G438900.1.v3.1+Aqcoe5G041800.1.v3.1+Aqcoe5G318400.1.v3.1+Aqcoe5G165500.1.v3.1+Aqcoe5G262500.1.v3.1	PAC:17828121+PAC:17828065+PAC:17830174+PAC:17828090+PAC:17830235	PAC:17816775+PAC:17835254+PAC:17817113+PAC:17831098	PAC:17837483	Aqcoe2G250800.1.v3.1
Aqcoe5G403000.1.v3.1+Aqcoe5G355000.1.v3.1+Aqcoe5G293500.1.v3.1+Aqcoe5G277300.1.v3.1+Aqcoe5G193300.1.v3.1+Aqcoe5G148500.1.v3.1+Aqcoe5G009200.1.v3.1+Aqcoe5G345500.1.v3.1+Aqcoe5G241700.1.v3.1+Aqcoe5G007800.1.v3.1	PAC:17827806	PAC:17831027+PAC:17835607+PAC:17835347	PAC:17837536	Aqcoe2G253900.1.v3.1
Aqcoe5G427200.1.v3.1+Aqcoe5G358900.1.v3.1+Aqcoe5G231100.1.v3.1+Aqcoe5G109900.1.v3.1+Aqcoe5G468200.1.v3.1+Aqcoe5G062200.1.v3.1+Aqcoe5G438900.1.v3.1+Aqcoe5G041800.1.v3.1+Aqcoe5G318400.1.v3.1+Aqcoe5G165500.1.v3.1+Aqcoe5G262500.1.v3.1	PAC:17828121+PAC:17828090+PAC:17828065+PAC:17830235+PAC:17828156+PAC:17835160	PAC:17816775+PAC:17835254+PAC:17818477+PAC:17817113+PAC:17831098+PAC:17816821+PAC:17831058	PAC:17837497	Aqcoe2G250800.1.v3.1
Aqcoe5G318400.1.v3.1+Aqcoe5G175500.1.v3.1+Aqcoe5G032000.1.v3.1+Aqcoe5G427200.1.v3.1+Aqcoe5G109900.1.v3.1+Aqcoe5G041800.1.v3.1+Aqcoe5G072000.1.v3.1+Aqcoe5G113000.1.v3.1+Aqcoe5G129200.1.v3.1+Aqcoe5G391800.1.v3.1+Aqcoe5G398900.1.v3.1+Aqcoe5G356800.1.v3.1+Aqcoe5G231100.1.v3.1+Aqcoe5G062200.1.v3.1+Aqcoe5G240400.1.v3.1	PAC:17830174+PAC:17828121+PAC:17828065+PAC:17828090+PAC:17835121+PAC:17830235+PAC:17827976+PAC:17828156	PAC:17831098+PAC:17816775+PAC:17835254+PAC:17817113+PAC:17831124+PAC:17831058+PAC:17818477	PAC:17838831	Aqcoe2G174700.1.v3.1
Aqcoe5G345500.1.v3.1+Aqcoe5G121100.1.v3.1+Aqcoe5G081700.1.v3.1+Aqcoe5G007800.1.v3.1+Aqcoe5G241700.1.v3.1+Aqcoe5G009200.1.v3.1+Aqcoe5G293500.1.v3.1	PAC:17827903	PAC:17835712+PAC:17835347	PAC:17838864	Aqcoe2G168000.1.v3.1
Aqcoe5G403100.1.v3.1+Aqcoe5G377400.1.v3.1+Aqcoe5G012100.1.v3.1+Aqcoe5G027300.1.v3.1+Aqcoe5G269300.1.v3.1	PAC:17827839+PAC:17835104+PAC:17835198+PAC:17840312	PAC:17835430+PAC:17835313+PAC:17816811+PAC:17835500+PAC:17835378	PAC:17837557	Aqcoe2G239500.1.v3.1
Aqcoe5G288200.1.v3.1+Aqcoe5G124100.1.v3.1	PAC:17827840	PAC:17835426	PAC:17837558	Aqcoe2G239100.1.v3.1
Aqcoe5G287500.1.v3.1+Aqcoe5G114700.1.v3.1+Aqcoe5G438900.1.v3.1+Aqcoe5G268300.1.v3.1	PAC:17830174+PAC:17828121+PAC:17828065+PAC:17828090+PAC:17835121+PAC:17830235+PAC:17827976+PAC:17828156	PAC:17831098+PAC:17816775+PAC:17835254+PAC:17817113+PAC:17831124+PAC:17831058+PAC:17818477	PAC:17838831	Aqcoe2G160600.1.v3.1
Aqcoe5G175500.1.v3.1+Aqcoe5G438900.1.v3.1+Aqcoe5G427200.1.v3.1+Aqcoe5G287500.1.v3.1+Aqcoe5G032000.1.v3.1+Aqcoe5G113000.1.v3.1+Aqcoe5G262500.1.v3.1+Aqcoe5G062200.1.v3.1+Aqcoe5G231100.1.v3.1+Aqcoe5G165500.1.v3.1+Aqcoe5G240400.1.v3.1+Aqcoe5G072000.1.v3.1+Aqcoe5G118700.1.v3.1+Aqcoe5G095400.1.v3.1+Aqcoe5G391800.1.v3.1+Aqcoe5G356800.1.v3.1+Aqcoe5G398900.1.v3.1+Aqcoe5G291400.1.v3.1+Aqcoe5G108100.1.v3.1+Aqcoe5G451600.1.v3.1+Aqcoe5G041800.1.v3.1+Aqcoe5G129200.1.v3.1	PAC:17828121+PAC:17828090+PAC:17828065+PAC:17830235+PAC:17828156+PAC:17835160	PAC:17816775+PAC:17835254+PAC:17818477+PAC:17817113+PAC:17831098+PAC:17816821+PAC:17831058	PAC:17837497	Aqcoe2G231400.1.v3.1
Aqcoe5G292500.1.v3.1+Aqcoe5G091900.1.v3.1+Aqcoe5G459800.1.v3.1+Aqcoe5G021600.1.v3.1	PAC:17837792+PAC:17827813+PAC:17840361	PAC:17835455+PAC:17835269	PAC:17837415	Aqcoe2G214000.1.v3.1
Aqcoe5G195100.1.v3.1+Aqcoe5G009200.1.v3.1	PAC:17827903+PAC:17835993+PAC:17840274	PAC:17835607+PAC:17835347+PAC:17823031+PAC:17831027+PAC:17831105+PAC:17816788	PAC:17841399	Aqcoe2G156400.1.v3.1
Aqcoe5G278600.1.v3.1+Aqcoe5G468200.1.v3.1+Aqcoe5G438900.1.v3.1+Aqcoe5G358900.1.v3.1+Aqcoe5G113000.1.v3.1+Aqcoe5G268300.1.v3.1+Aqcoe5G338500.1.v3.1+Aqcoe5G324200.1.v3.1+Aqcoe5G291400.1.v3.1+Aqcoe5G391800.1.v3.1	PAC:17828065+PAC:17827976+PAC:17835121+PAC:17828156+PAC:17830235+PAC:17830174+PAC:17828090	PAC:17816775+PAC:17817113+PAC:17831124+PAC:17835254	PAC:17823306	Aqcoe2G109000.1.v3.1
Aqcoe5G297900.1.v3.1+Aqcoe5G248900.1.v3.1	PAC:17827785+PAC:17828137	PAC:17816805+PAC:17835382	PAC:17837516	Aqcoe2G185300.1.v3.1
Aqcoe5G318400.1.v3.1+Aqcoe5G175500.1.v3.1+Aqcoe5G032000.1.v3.1+Aqcoe5G427200.1.v3.1+Aqcoe5G109900.1.v3.1+Aqcoe5G041800.1.v3.1+Aqcoe5G072000.1.v3.1+Aqcoe5G113000.1.v3.1+Aqcoe5G129200.1.v3.1+Aqcoe5G391800.1.v3.1+Aqcoe5G398900.1.v3.1+Aqcoe5G356800.1.v3.1+Aqcoe5G231100.1.v3.1+Aqcoe5G062200.1.v3.1+Aqcoe5G240400.1.v3.1	PAC:17828121+PAC:17828090+PAC:17828065+PAC:17830235+PAC:17828156+PAC:17835160	PAC:17816775+PAC:17835254+PAC:17818477+PAC:17817113+PAC:17831098+PAC:17816821+PAC:17831058	PAC:17837497	Aqcoe2G174700.1.v3.1
Aqcoe5G427200.1.v3.1+Aqcoe5G287500.1.v3.1+Aqcoe5G113000.1.v3.1+Aqcoe5G109900.1.v3.1+Aqcoe5G165500.1.v3.1+Aqcoe5G175500.1.v3.1+Aqcoe5G041800.1.v3.1+Aqcoe5G438900.1.v3.1+Aqcoe5G268300.1.v3.1+Aqcoe5G118700.1.v3.1+Aqcoe5G072000.1.v3.1+Aqcoe5G358900.1.v3.1+Aqcoe5G129200.1.v3.1+Aqcoe5G318400.1.v3.1+Aqcoe5G108100.1.v3.1+Aqcoe5G032000.1.v3.1+Aqcoe5G291400.1.v3.1+Aqcoe5G398900.1.v3.1	PAC:17830174+PAC:17828121+PAC:17830235+PAC:17828156+PAC:17828065+PAC:17835121+PAC:17835200	PAC:17816775+PAC:17831124	PAC:17838327	Aqcoe2G086700.1.v3.1
Aqcoe5G452800.1.v3.1+Aqcoe5G379400.1.v3.1+Aqcoe5G370300.1.v3.1+Aqcoe5G368700.1.v3.1+Aqcoe5G367200.1.v3.1+Aqcoe5G361500.1.v3.1+Aqcoe5G355800.1.v3.1+Aqcoe5G302800.1.v3.1+Aqcoe5G257200.1.v3.1+Aqcoe5G125100.1.v3.1+Aqcoe5G036800.1.v3.1+Aqcoe5G035200.1.v3.1+Aqcoe5G378200.1.v3.1	PAC:17828178	PAC:17817147+PAC:17817142	PAC:17830786	Aqcoe2G141200.1.v3.1
Aqcoe5G452800.1.v3.1+Aqcoe5G433500.1.v3.1+Aqcoe5G379400.1.v3.1+Aqcoe5G378200.1.v3.1+Aqcoe5G371800.4.v3.1+Aqcoe5G370300.1.v3.1+Aqcoe5G368700.1.v3.1+Aqcoe5G367200.1.v3.1+Aqcoe5G364400.1.v3.1+Aqcoe5G361500.1.v3.1+Aqcoe5G302800.1.v3.1+Aqcoe5G257200.1.v3.1+Aqcoe5G125100.1.v3.1+Aqcoe5G036800.1.v3.1+Aqcoe5G035200.1.v3.1+Aqcoe5G355800.1.v3.1+Aqcoe5G185200.1.v3.1+Aqcoe5G128900.1.v3.1	PAC:17828178	PAC:17817147+PAC:17817142	PAC:17830786	Aqcoe2G140200.1.v3.1
Aqcoe5G452800.1.v3.1+Aqcoe5G433500.1.v3.1+Aqcoe5G379400.1.v3.1+Aqcoe5G378200.1.v3.1+Aqcoe5G371800.4.v3.1+Aqcoe5G370300.1.v3.1+Aqcoe5G368700.1.v3.1+Aqcoe5G367200.1.v3.1+Aqcoe5G364400.1.v3.1+Aqcoe5G361500.1.v3.1+Aqcoe5G355800.1.v3.1+Aqcoe5G302800.1.v3.1+Aqcoe5G257200.1.v3.1+Aqcoe5G125100.1.v3.1+Aqcoe5G036800.1.v3.1+Aqcoe5G035200.1.v3.1	PAC:17828178	PAC:17817147+PAC:17817142	PAC:17830786	Aqcoe2G137700.1.v3.1
Aqcoe5G427200.1.v3.1+Aqcoe5G287500.1.v3.1+Aqcoe5G113000.1.v3.1+Aqcoe5G109900.1.v3.1+Aqcoe5G165500.1.v3.1+Aqcoe5G175500.1.v3.1+Aqcoe5G041800.1.v3.1+Aqcoe5G438900.1.v3.1+Aqcoe5G268300.1.v3.1+Aqcoe5G118700.1.v3.1+Aqcoe5G072000.1.v3.1+Aqcoe5G358900.1.v3.1+Aqcoe5G129200.1.v3.1+Aqcoe5G318400.1.v3.1+Aqcoe5G108100.1.v3.1+Aqcoe5G032000.1.v3.1+Aqcoe5G291400.1.v3.1+Aqcoe5G398900.1.v3.1	PAC:17830174+PAC:17828121+PAC:17828065+PAC:17828090+PAC:17835121+PAC:17830235+PAC:17827976+PAC:17828156	PAC:17831098+PAC:17816775+PAC:17835254+PAC:17817113+PAC:17831124+PAC:17831058+PAC:17818477	PAC:17838831	Aqcoe2G086700.1.v3.1
Aqcoe5G427200.1.v3.1+Aqcoe5G287500.1.v3.1+Aqcoe5G113000.1.v3.1+Aqcoe5G109900.1.v3.1+Aqcoe5G165500.1.v3.1+Aqcoe5G175500.1.v3.1+Aqcoe5G041800.1.v3.1+Aqcoe5G438900.1.v3.1+Aqcoe5G268300.1.v3.1+Aqcoe5G118700.1.v3.1+Aqcoe5G072000.1.v3.1+Aqcoe5G358900.1.v3.1+Aqcoe5G129200.1.v3.1+Aqcoe5G318400.1.v3.1+Aqcoe5G108100.1.v3.1+Aqcoe5G032000.1.v3.1+Aqcoe5G291400.1.v3.1+Aqcoe5G398900.1.v3.1	PAC:17828156+PAC:17830235+PAC:17830174	PAC:17831098+PAC:17831124	PAC:17838793	Aqcoe2G086700.1.v3.1
Aqcoe5G452800.1.v3.1+Aqcoe5G433500.1.v3.1+Aqcoe5G379400.1.v3.1+Aqcoe5G378200.1.v3.1+Aqcoe5G370300.1.v3.1+Aqcoe5G368700.1.v3.1+Aqcoe5G367200.1.v3.1+Aqcoe5G364400.1.v3.1+Aqcoe5G361500.1.v3.1+Aqcoe5G125100.1.v3.1+Aqcoe5G036800.1.v3.1+Aqcoe5G355800.1.v3.1+Aqcoe5G035200.1.v3.1	PAC:17828178	PAC:17817147+PAC:17817142	PAC:17830786	Aqcoe2G123200.1.v3.1
Aqcoe5G452800.1.v3.1+Aqcoe5G433500.1.v3.1+Aqcoe5G379400.1.v3.1+Aqcoe5G378200.1.v3.1+Aqcoe5G370300.1.v3.1+Aqcoe5G368700.1.v3.1+Aqcoe5G367200.1.v3.1+Aqcoe5G364400.1.v3.1+Aqcoe5G355800.1.v3.1+Aqcoe5G302800.1.v3.1+Aqcoe5G125100.1.v3.1+Aqcoe5G036800.1.v3.1+Aqcoe5G361500.1.v3.1	PAC:17828178	PAC:17817147+PAC:17817142	PAC:17830786	Aqcoe2G121200.1.v3.1
Aqcoe5G288200.1.v3.1+Aqcoe5G124100.1.v3.1	PAC:17827840	PAC:17835426	PAC:17837558	Aqcoe2G149600.1.v3.1
Aqcoe5G452800.1.v3.1+Aqcoe5G433500.1.v3.1+Aqcoe5G379400.1.v3.1+Aqcoe5G378200.1.v3.1+Aqcoe5G371800.4.v3.1+Aqcoe5G370300.1.v3.1+Aqcoe5G368700.1.v3.1+Aqcoe5G367200.1.v3.1+Aqcoe5G361500.1.v3.1+Aqcoe5G355800.1.v3.1+Aqcoe5G257200.1.v3.1+Aqcoe5G125100.1.v3.1+Aqcoe5G036800.1.v3.1+Aqcoe5G185200.1.v3.1+Aqcoe5G035200.1.v3.1	PAC:17828178	PAC:17817147+PAC:17817142	PAC:17830786	Aqcoe2G110300.1.v3.1
Aqcoe5G368700.1.v3.1+Aqcoe5G452800.1.v3.1+Aqcoe5G433500.1.v3.1+Aqcoe5G379400.1.v3.1+Aqcoe5G378200.1.v3.1+Aqcoe5G371800.4.v3.1+Aqcoe5G370300.1.v3.1+Aqcoe5G367200.1.v3.1+Aqcoe5G364400.1.v3.1+Aqcoe5G361500.1.v3.1+Aqcoe5G355800.1.v3.1+Aqcoe5G302800.1.v3.1+Aqcoe5G257200.1.v3.1+Aqcoe5G125100.1.v3.1+Aqcoe5G036800.1.v3.1+Aqcoe5G035200.1.v3.1	PAC:17828178	PAC:17817147+PAC:17817142	PAC:17830786	Aqcoe2G108100.1.v3.1
Aqcoe5G452800.1.v3.1+Aqcoe5G433500.1.v3.1+Aqcoe5G379400.1.v3.1+Aqcoe5G378200.1.v3.1+Aqcoe5G371800.4.v3.1+Aqcoe5G370300.1.v3.1+Aqcoe5G368700.1.v3.1+Aqcoe5G367200.1.v3.1+Aqcoe5G361500.1.v3.1+Aqcoe5G355800.1.v3.1+Aqcoe5G302800.1.v3.1+Aqcoe5G257200.1.v3.1+Aqcoe5G125100.1.v3.1+Aqcoe5G036800.1.v3.1+Aqcoe5G035200.1.v3.1	PAC:17828178	PAC:17817147+PAC:17817142	PAC:17830786	Aqcoe2G105700.1.v3.1
Aqcoe5G468200.1.v3.1+Aqcoe5G438900.1.v3.1+Aqcoe5G427200.1.v3.1+Aqcoe5G318400.1.v3.1+Aqcoe5G287500.1.v3.1+Aqcoe5G231100.1.v3.1+Aqcoe5G072000.1.v3.1+Aqcoe5G165500.1.v3.1+Aqcoe5G358900.1.v3.1+Aqcoe5G118700.1.v3.1+Aqcoe5G041800.1.v3.1+Aqcoe5G175500.1.v3.1+Aqcoe5G032000.1.v3.1+Aqcoe5G109900.1.v3.1+Aqcoe5G062200.1.v3.1	PAC:17830174+PAC:17828121+PAC:17830235+PAC:17828156+PAC:17828065+PAC:17835121+PAC:17835200	PAC:17816775+PAC:17831124	PAC:17838327	Aqcoe2G042100.1.v3.1
Aqcoe5G452400.1.v3.1+Aqcoe5G294100.1.v3.1+Aqcoe5G114800.1.v3.1	PAC:17827802	PAC:17835414	PAC:17837535	Aqcoe2G130200.1.v3.1
Aqcoe5G427200.1.v3.1+Aqcoe5G287500.1.v3.1+Aqcoe5G113000.1.v3.1+Aqcoe5G109900.1.v3.1+Aqcoe5G165500.1.v3.1+Aqcoe5G175500.1.v3.1+Aqcoe5G041800.1.v3.1+Aqcoe5G438900.1.v3.1+Aqcoe5G268300.1.v3.1+Aqcoe5G118700.1.v3.1+Aqcoe5G072000.1.v3.1+Aqcoe5G358900.1.v3.1+Aqcoe5G129200.1.v3.1+Aqcoe5G318400.1.v3.1+Aqcoe5G108100.1.v3.1+Aqcoe5G032000.1.v3.1+Aqcoe5G291400.1.v3.1+Aqcoe5G398900.1.v3.1	PAC:17830174+PAC:17828121+PAC:17828090+PAC:17828065+PAC:17828156+PAC:17835121+PAC:17827976	PAC:17831098+PAC:17816775+PAC:17835254+PAC:17817113+PAC:17818477	PAC:17841210	Aqcoe2G086700.1.v3.1
Aqcoe5G468200.1.v3.1+Aqcoe5G438900.1.v3.1+Aqcoe5G427200.1.v3.1+Aqcoe5G318400.1.v3.1+Aqcoe5G287500.1.v3.1+Aqcoe5G231100.1.v3.1+Aqcoe5G072000.1.v3.1+Aqcoe5G165500.1.v3.1+Aqcoe5G358900.1.v3.1+Aqcoe5G118700.1.v3.1+Aqcoe5G041800.1.v3.1+Aqcoe5G175500.1.v3.1+Aqcoe5G032000.1.v3.1+Aqcoe5G109900.1.v3.1+Aqcoe5G062200.1.v3.1	PAC:17830174+PAC:17828121+PAC:17828065+PAC:17828090+PAC:17835121+PAC:17830235+PAC:17827976+PAC:17828156	PAC:17831098+PAC:17816775+PAC:17835254+PAC:17817113+PAC:17831124+PAC:17831058+PAC:17818477	PAC:17838831	Aqcoe2G042100.1.v3.1
Aqcoe5G027300.1.v3.1+Aqcoe5G377400.1.v3.1+Aqcoe5G269300.1.v3.1+Aqcoe5G407100.1.v3.1	PAC:17835104+PAC:17840312+PAC:17827839	PAC:17835500+PAC:17816811+PAC:17835430+PAC:17835313+PAC:17835378	PAC:17823300	Aqcoe2G001000.1.v3.1
Aqcoe5G027300.1.v3.1+Aqcoe5G377400.1.v3.1+Aqcoe5G269300.1.v3.1+Aqcoe5G407100.1.v3.1	PAC:17835104+PAC:17835198	PAC:17835500+PAC:17816811+PAC:17835313	PAC:17823282	Aqcoe2G001000.1.v3.1
Aqcoe5G452800.1.v3.1+Aqcoe5G433500.1.v3.1+Aqcoe5G379400.1.v3.1+Aqcoe5G378200.1.v3.1+Aqcoe5G367200.1.v3.1+Aqcoe5G364400.1.v3.1+Aqcoe5G361500.1.v3.1+Aqcoe5G355800.1.v3.1+Aqcoe5G257200.1.v3.1+Aqcoe5G125100.1.v3.1+Aqcoe5G036800.1.v3.1+Aqcoe5G368700.1.v3.1+Aqcoe5G371800.4.v3.1+Aqcoe5G128900.1.v3.1	PAC:17828178	PAC:17817147+PAC:17817142	PAC:17830786	Aqcoe2G072000.1.v3.1
Aqcoe5G298100.1.v3.1+Aqcoe5G140900.1.v3.1	PAC:17827785+PAC:17828137	PAC:17816805+PAC:17835382	PAC:17837516	Aqcoe2G097700.1.v3.1
Aqcoe5G427200.1.v3.1+Aqcoe5G231100.1.v3.1+Aqcoe5G113000.1.v3.1+Aqcoe5G109900.1.v3.1+Aqcoe5G032000.1.v3.1+Aqcoe5G306300.1.v3.1+Aqcoe5G062200.1.v3.1+Aqcoe5G114700.1.v3.1	PAC:17830174+PAC:17828121+PAC:17830235+PAC:17828156+PAC:17828065+PAC:17835121+PAC:17835200	PAC:17816775+PAC:17831124	PAC:17838327	Aqcoe2G006400.1.v3.1
Aqcoe5G195100.1.v3.1+Aqcoe5G009200.1.v3.1	PAC:17827903+PAC:17835993+PAC:17840274	PAC:17835607+PAC:17835347+PAC:17823031+PAC:17831027+PAC:17831105+PAC:17816788	PAC:17841399	Aqcoe2G026700.1.v3.1
Aqcoe5G033700.1.v3.1	PAC:17835965	PAC:17835612+PAC:17835470	PAC:17841246	Aqcoe2G057400.1.v3.1
Aqcoe5G427200.1.v3.1+Aqcoe5G231100.1.v3.1+Aqcoe5G113000.1.v3.1+Aqcoe5G109900.1.v3.1+Aqcoe5G032000.1.v3.1+Aqcoe5G306300.1.v3.1+Aqcoe5G062200.1.v3.1+Aqcoe5G114700.1.v3.1	PAC:17830174+PAC:17828121+PAC:17828065+PAC:17828090+PAC:17835121+PAC:17830235+PAC:17827976+PAC:17828156	PAC:17831098+PAC:17816775+PAC:17835254+PAC:17817113+PAC:17831124+PAC:17831058+PAC:17818477	PAC:17838831	Aqcoe2G006400.1.v3.1
Aqcoe5G468200.1.v3.1+Aqcoe5G438900.1.v3.1+Aqcoe5G427200.1.v3.1+Aqcoe5G318400.1.v3.1+Aqcoe5G287500.1.v3.1+Aqcoe5G231100.1.v3.1+Aqcoe5G072000.1.v3.1+Aqcoe5G165500.1.v3.1+Aqcoe5G358900.1.v3.1+Aqcoe5G118700.1.v3.1+Aqcoe5G041800.1.v3.1+Aqcoe5G175500.1.v3.1+Aqcoe5G032000.1.v3.1+Aqcoe5G109900.1.v3.1+Aqcoe5G062200.1.v3.1	PAC:17830174+PAC:17828121+PAC:17828090+PAC:17828065+PAC:17828156+PAC:17835121+PAC:17827976	PAC:17831098+PAC:17816775+PAC:17835254+PAC:17817113+PAC:17818477	PAC:17841210	Aqcoe2G042100.1.v3.1
Aqcoe5G046300.1.v3.1	PAC:17828130	PAC:17816728+PAC:17817123	PAC:17830798	Aqcoe2G027400.1.v3.1
Aqcoe5G427200.1.v3.1+Aqcoe5G231100.1.v3.1+Aqcoe5G113000.1.v3.1+Aqcoe5G109900.1.v3.1+Aqcoe5G032000.1.v3.1+Aqcoe5G306300.1.v3.1+Aqcoe5G062200.1.v3.1+Aqcoe5G114700.1.v3.1	PAC:17830174+PAC:17828121+PAC:17828090+PAC:17828065+PAC:17828156+PAC:17835121+PAC:17827976	PAC:17831098+PAC:17816775+PAC:17835254+PAC:17817113+PAC:17818477	PAC:17841210	Aqcoe2G006400.1.v3.1
Aqcoe5G452400.1.v3.1+Aqcoe5G294100.1.v3.1+Aqcoe5G114800.1.v3.1	PAC:17827802	PAC:17835414	PAC:17837535	Aqcoe2G035600.1.v3.1
Aqcoe5G427200.1.v3.1+Aqcoe5G231100.1.v3.1+Aqcoe5G113000.1.v3.1+Aqcoe5G109900.1.v3.1+Aqcoe5G032000.1.v3.1+Aqcoe5G306300.1.v3.1+Aqcoe5G062200.1.v3.1+Aqcoe5G114700.1.v3.1	PAC:17828121+PAC:17828065+PAC:17830174+PAC:17828090+PAC:17830235	PAC:17816775+PAC:17835254+PAC:17817113+PAC:17831098	PAC:17837483	Aqcoe2G006400.1.v3.1
Aqcoe5G427200.1.v3.1+Aqcoe5G231100.1.v3.1+Aqcoe5G113000.1.v3.1+Aqcoe5G109900.1.v3.1+Aqcoe5G032000.1.v3.1+Aqcoe5G306300.1.v3.1+Aqcoe5G062200.1.v3.1+Aqcoe5G114700.1.v3.1	PAC:17828121+PAC:17828090+PAC:17828065+PAC:17830235+PAC:17828156+PAC:17835160	PAC:17816775+PAC:17835254+PAC:17818477+PAC:17817113+PAC:17831098+PAC:17816821+PAC:17831058	PAC:17837497	Aqcoe2G006400.1.v3.1
Aqcoe5G427200.1.v3.1+Aqcoe5G231100.1.v3.1+Aqcoe5G032000.1.v3.1+Aqcoe5G109900.1.v3.1+Aqcoe5G041800.1.v3.1+Aqcoe5G306300.1.v3.1+Aqcoe5G291400.1.v3.1+Aqcoe5G451600.1.v3.1+Aqcoe5G118700.1.v3.1+Aqcoe5G468200.1.v3.1+Aqcoe5G062200.1.v3.1+Aqcoe5G268300.1.v3.1+Aqcoe5G391800.1.v3.1+Aqcoe5G316300.1.v3.1+Aqcoe5G114700.1.v3.1+Aqcoe5G287500.1.v3.1+Aqcoe5G113000.1.v3.1+Aqcoe5G234100.1.v3.1+Aqcoe5G262500.1.v3.1+Aqcoe5G446000.1.v3.1	PAC:17830174+PAC:17828121+PAC:17828065+PAC:17828090+PAC:17835121+PAC:17830235+PAC:17827976+PAC:17828156	PAC:17831098+PAC:17816775+PAC:17835254+PAC:17817113+PAC:17831124+PAC:17831058+PAC:17818477	PAC:17838831	Aqcoe2G377500.1.v3.1
Aqcoe5G278600.1.v3.1+Aqcoe5G113000.1.v3.1+Aqcoe5G262500.1.v3.1+Aqcoe5G118700.1.v3.1+Aqcoe5G427200.1.v3.1+Aqcoe5G391800.1.v3.1+Aqcoe5G231100.1.v3.1+Aqcoe5G468200.1.v3.1+Aqcoe5G041800.1.v3.1+Aqcoe5G338500.1.v3.1+Aqcoe5G324200.1.v3.1+Aqcoe5G032000.1.v3.1+Aqcoe5G062200.1.v3.1	PAC:17830174+PAC:17828121+PAC:17828065+PAC:17828090+PAC:17835121+PAC:17830235+PAC:17827976+PAC:17828156	PAC:17831098+PAC:17816775+PAC:17835254+PAC:17817113+PAC:17831124+PAC:17831058+PAC:17818477	PAC:17838831	Aqcoe2G369500.1.v3.1
Aqcoe5G307100.1.v3.1	PAC:17840250	PAC:17835360	PAC:17837488	Aqcoe2G268000.1.v3.1
Aqcoe5G379400.1.v3.1+Aqcoe5G378200.1.v3.1+Aqcoe5G368700.1.v3.1+Aqcoe5G367200.1.v3.1+Aqcoe5G355800.1.v3.1+Aqcoe5G257200.1.v3.1+Aqcoe5G125100.1.v3.1+Aqcoe5G036800.1.v3.1+Aqcoe5G361500.1.v3.1+Aqcoe5G364400.1.v3.1	PAC:17828178	PAC:17817147+PAC:17817142	PAC:17830786	Aqcoe2G067700.1.v3.1
Aqcoe5G427200.1.v3.1+Aqcoe5G278600.1.v3.1+Aqcoe5G234100.1.v3.1+Aqcoe5G231100.1.v3.1+Aqcoe5G113000.1.v3.1+Aqcoe5G109900.1.v3.1+Aqcoe5G291400.1.v3.1+Aqcoe5G062200.1.v3.1+Aqcoe5G032000.1.v3.1+Aqcoe5G127700.1.v3.1+Aqcoe5G262500.1.v3.1+Aqcoe5G468200.1.v3.1+Aqcoe5G165500.1.v3.1+Aqcoe5G016600.1.v3.1+Aqcoe5G318400.1.v3.1+Aqcoe5G391800.1.v3.1+Aqcoe5G041800.1.v3.1+Aqcoe5G398900.1.v3.1+Aqcoe5G268300.1.v3.1	PAC:17830174+PAC:17828121+PAC:17830235+PAC:17828156+PAC:17828065+PAC:17835121+PAC:17835200	PAC:17816775+PAC:17831124	PAC:17838327	Aqcoe2G360800.1.v3.1
Aqcoe5G427200.1.v3.1+Aqcoe5G231100.1.v3.1+Aqcoe5G032000.1.v3.1+Aqcoe5G109900.1.v3.1+Aqcoe5G041800.1.v3.1+Aqcoe5G306300.1.v3.1+Aqcoe5G291400.1.v3.1+Aqcoe5G451600.1.v3.1+Aqcoe5G118700.1.v3.1+Aqcoe5G468200.1.v3.1+Aqcoe5G062200.1.v3.1+Aqcoe5G268300.1.v3.1+Aqcoe5G391800.1.v3.1+Aqcoe5G316300.1.v3.1+Aqcoe5G114700.1.v3.1+Aqcoe5G287500.1.v3.1+Aqcoe5G113000.1.v3.1+Aqcoe5G234100.1.v3.1+Aqcoe5G262500.1.v3.1+Aqcoe5G446000.1.v3.1	PAC:17828065+PAC:17828156	PAC:17816775+PAC:17818477+PAC:17831098	PAC:17841432	Aqcoe2G377500.1.v3.1
Aqcoe5G427200.1.v3.1+Aqcoe5G231100.1.v3.1+Aqcoe5G113000.1.v3.1+Aqcoe5G109900.1.v3.1+Aqcoe5G032000.1.v3.1+Aqcoe5G358900.1.v3.1+Aqcoe5G318400.1.v3.1+Aqcoe5G291400.1.v3.1+Aqcoe5G114700.1.v3.1+Aqcoe5G461000.1.v3.1+Aqcoe5G287500.1.v3.1	PAC:17830174+PAC:17828121+PAC:17830235+PAC:17828156+PAC:17828065+PAC:17835121+PAC:17835200	PAC:17816775+PAC:17831124	PAC:17838327	Aqcoe2G328400.1.v3.1
Aqcoe5G159600.1.v3.1	PAC:17840236+PAC:17835198+PAC:17827782	PAC:17835378+PAC:17835430+PAC:17835313	PAC:17838368	Aqcoe2G099900.1.v3.1
Aqcoe5G427200.1.v3.1+Aqcoe5G231100.1.v3.1+Aqcoe5G175500.1.v3.1+Aqcoe5G041800.1.v3.1+Aqcoe5G287500.1.v3.1	PAC:17830174+PAC:17828121+PAC:17830235+PAC:17828156+PAC:17828065+PAC:17835121+PAC:17835200	PAC:17816775+PAC:17831124	PAC:17838327	Aqcoe2G427000.1.v3.1
Aqcoe5G468200.1.v3.1+Aqcoe5G032000.1.v3.1+Aqcoe5G278600.1.v3.1+Aqcoe5G041800.1.v3.1+Aqcoe5G427200.1.v3.1+Aqcoe5G072000.1.v3.1+Aqcoe5G318400.1.v3.1+Aqcoe5G306300.1.v3.1+Aqcoe5G165500.1.v3.1+Aqcoe5G234100.1.v3.1+Aqcoe5G231100.1.v3.1+Aqcoe5G358900.1.v3.1+Aqcoe5G075800.1.v3.1+Aqcoe5G391800.1.v3.1+Aqcoe5G268300.1.v3.1+Aqcoe5G016600.1.v3.1	PAC:17830174+PAC:17828121+PAC:17828090+PAC:17828065+PAC:17828156+PAC:17835121+PAC:17827976	PAC:17831098+PAC:17816775+PAC:17835254+PAC:17817113+PAC:17818477	PAC:17841210	Aqcoe2G419300.1.v3.1
Aqcoe5G427200.1.v3.1+Aqcoe5G287500.1.v3.1+Aqcoe5G175500.1.v3.1+Aqcoe5G032000.1.v3.1+Aqcoe5G291400.1.v3.1+Aqcoe5G318400.1.v3.1+Aqcoe5G231100.1.v3.1+Aqcoe5G072000.1.v3.1+Aqcoe5G041800.1.v3.1+Aqcoe5G016600.1.v3.1	PAC:17830174+PAC:17828121+PAC:17828090+PAC:17828065+PAC:17828156+PAC:17835121+PAC:17827976	PAC:17831098+PAC:17816775+PAC:17835254+PAC:17817113+PAC:17818477	PAC:17841210	Aqcoe2G404000.1.v3.1
Aqcoe5G269300.1.v3.1+Aqcoe5G027300.1.v3.1+Aqcoe5G377400.1.v3.1+Aqcoe5G407100.1.v3.1	PAC:17827839+PAC:17835198+PAC:17840312+PAC:17835104	PAC:17835313+PAC:17816811+PAC:17835430+PAC:17835500+PAC:17835378	PAC:17837147	Aqcoe2G373400.1.v3.1
Aqcoe5G297300.1.v3.1	PAC:17827777	PAC:17835390+PAC:17835345	PAC:17838373	Aqcoe2G259700.1.v3.1
Aqcoe5G291400.1.v3.1+Aqcoe5G427200.1.v3.1+Aqcoe5G114700.1.v3.1+Aqcoe5G118700.1.v3.1+Aqcoe5G391800.1.v3.1+Aqcoe5G032000.1.v3.1+Aqcoe5G398900.1.v3.1+Aqcoe5G278600.1.v3.1+Aqcoe5G318400.1.v3.1+Aqcoe5G062200.1.v3.1+Aqcoe5G231100.1.v3.1	PAC:17828065+PAC:17827976+PAC:17835121+PAC:17828156+PAC:17830235+PAC:17830174+PAC:17828090	PAC:17816775+PAC:17817113+PAC:17831124+PAC:17835254	PAC:17823306	Aqcoe2G376200.1.v3.1
Aqcoe5G269300.1.v3.1+Aqcoe5G027300.1.v3.1+Aqcoe5G377400.1.v3.1+Aqcoe5G407100.1.v3.1	PAC:17827839+PAC:17835104+PAC:17840312	PAC:17835430+PAC:17835313+PAC:17835500+PAC:17816811	PAC:17818848	Aqcoe2G373400.1.v3.1
Aqcoe5G109900.1.v3.1+Aqcoe5G427200.1.v3.1+Aqcoe5G306300.1.v3.1+Aqcoe5G231100.1.v3.1+Aqcoe5G062200.1.v3.1+Aqcoe5G278600.1.v3.1+Aqcoe5G287500.1.v3.1+Aqcoe5G041800.1.v3.1+Aqcoe5G438900.1.v3.1+Aqcoe5G114700.1.v3.1+Aqcoe5G118700.1.v3.1+Aqcoe5G391800.1.v3.1	PAC:17830174+PAC:17828121+PAC:17830235+PAC:17828156+PAC:17828065+PAC:17835121+PAC:17835200	PAC:17816775+PAC:17831124	PAC:17838327	Aqcoe2G275000.1.v3.1
Aqcoe5G298100.1.v3.1+Aqcoe5G140900.1.v3.1	PAC:17827785	PAC:17816805+PAC:17835382	PAC:17838376	Aqcoe2G097700.1.v3.1
Aqcoe5G403100.1.v3.1+Aqcoe5G377400.1.v3.1+Aqcoe5G027300.1.v3.1+Aqcoe5G012100.1.v3.1+Aqcoe5G407100.1.v3.1	PAC:17827839+PAC:17835104+PAC:17835198+PAC:17840312	PAC:17835430+PAC:17835313+PAC:17816811+PAC:17835500+PAC:17835378	PAC:17837557	Aqcoe2G014200.1.v3.1
Aqcoe5G427200.1.v3.1+Aqcoe5G032000.1.v3.1+Aqcoe5G306300.1.v3.1+Aqcoe5G231100.1.v3.1+Aqcoe5G041800.1.v3.1+Aqcoe5G438900.1.v3.1+Aqcoe5G240400.1.v3.1+Aqcoe5G468200.1.v3.1+Aqcoe5G356800.1.v3.1+Aqcoe5G175500.1.v3.1+Aqcoe5G062200.1.v3.1+Aqcoe5G398900.1.v3.1+Aqcoe5G291400.1.v3.1+Aqcoe5G234100.1.v3.1+Aqcoe5G287500.1.v3.1+Aqcoe5G262500.1.v3.1	PAC:17830174+PAC:17828121+PAC:17828090+PAC:17828065+PAC:17828156+PAC:17835121+PAC:17827976	PAC:17831098+PAC:17816775+PAC:17835254+PAC:17817113+PAC:17818477	PAC:17841210	Aqcoe2G339700.1.v3.1
Aqcoe5G427200.1.v3.1+Aqcoe5G231100.1.v3.1+Aqcoe5G113000.1.v3.1+Aqcoe5G109900.1.v3.1+Aqcoe5G032000.1.v3.1+Aqcoe5G358900.1.v3.1+Aqcoe5G318400.1.v3.1+Aqcoe5G291400.1.v3.1+Aqcoe5G114700.1.v3.1+Aqcoe5G461000.1.v3.1+Aqcoe5G287500.1.v3.1	PAC:17828121+PAC:17828065+PAC:17830174+PAC:17828090+PAC:17830235	PAC:17816775+PAC:17835254+PAC:17817113+PAC:17831098	PAC:17837483	Aqcoe2G328400.1.v3.1
Aqcoe5G287500.1.v3.1+Aqcoe5G114700.1.v3.1+Aqcoe5G438900.1.v3.1+Aqcoe5G268300.1.v3.1	PAC:17828065+PAC:17828156+PAC:17830235	PAC:17835254+PAC:17816775+PAC:17817113+PAC:17831124	PAC:17823332	Aqcoe2G160600.1.v3.1
Aqcoe5G452800.1.v3.1+Aqcoe5G433500.1.v3.1+Aqcoe5G379400.1.v3.1+Aqcoe5G367200.1.v3.1+Aqcoe5G361500.1.v3.1+Aqcoe5G125100.1.v3.1+Aqcoe5G036800.1.v3.1+Aqcoe5G364400.1.v3.1+Aqcoe5G355800.1.v3.1+Aqcoe5G378200.1.v3.1+Aqcoe5G035200.1.v3.1	PAC:17828178	PAC:17817147+PAC:17817142	PAC:17830786	Aqcoe2G115500.1.v3.1
Aqcoe5G403100.1.v3.1+Aqcoe5G377400.1.v3.1+Aqcoe5G027300.1.v3.1+Aqcoe5G012100.1.v3.1+Aqcoe5G407100.1.v3.1	PAC:17827839+PAC:17835104+PAC:17840312	PAC:17835430+PAC:17835313+PAC:17835500+PAC:17816811	PAC:17818848	Aqcoe2G014200.1.v3.1
Aqcoe5G109900.1.v3.1+Aqcoe5G427200.1.v3.1+Aqcoe5G262500.1.v3.1	PAC:17828065+PAC:17827976+PAC:17835121+PAC:17828156+PAC:17830235+PAC:17830174+PAC:17828090	PAC:17816775+PAC:17817113+PAC:17831124+PAC:17835254	PAC:17823306	Aqcoe2G334200.1.v3.1
Aqcoe5G427200.1.v3.1+Aqcoe5G231100.1.v3.1+Aqcoe5G032000.1.v3.1+Aqcoe5G109900.1.v3.1+Aqcoe5G041800.1.v3.1+Aqcoe5G306300.1.v3.1+Aqcoe5G291400.1.v3.1+Aqcoe5G451600.1.v3.1+Aqcoe5G118700.1.v3.1+Aqcoe5G468200.1.v3.1+Aqcoe5G062200.1.v3.1+Aqcoe5G268300.1.v3.1+Aqcoe5G391800.1.v3.1+Aqcoe5G316300.1.v3.1+Aqcoe5G114700.1.v3.1+Aqcoe5G287500.1.v3.1+Aqcoe5G113000.1.v3.1+Aqcoe5G234100.1.v3.1+Aqcoe5G262500.1.v3.1+Aqcoe5G446000.1.v3.1	PAC:17828121+PAC:17828090+PAC:17828065+PAC:17830235+PAC:17828156+PAC:17835160	PAC:17816775+PAC:17835254+PAC:17818477+PAC:17817113+PAC:17831098+PAC:17816821+PAC:17831058	PAC:17837497	Aqcoe2G377500.1.v3.1
Aqcoe5G113000.1.v3.1	PAC:17830174+PAC:17828121+PAC:17828065+PAC:17828090+PAC:17835121+PAC:17830235+PAC:17827976+PAC:17828156	PAC:17831098+PAC:17816775+PAC:17835254+PAC:17817113+PAC:17831124+PAC:17831058+PAC:17818477	PAC:17838831	Aqcoe2G301400.1.v3.1
Aqcoe5G113000.1.v3.1+Aqcoe5G291400.1.v3.1+Aqcoe5G287500.1.v3.1+Aqcoe5G231100.1.v3.1+Aqcoe5G468200.1.v3.1+Aqcoe5G268300.1.v3.1	PAC:17830174+PAC:17828121+PAC:17830235+PAC:17828156+PAC:17828065+PAC:17835121+PAC:17835200	PAC:17816775+PAC:17831124	PAC:17838327	Aqcoe2G263800.1.v3.1
Aqcoe5G468200.1.v3.1+Aqcoe5G113000.1.v3.1+Aqcoe5G427200.1.v3.1+Aqcoe5G278600.1.v3.1+Aqcoe5G234100.1.v3.1+Aqcoe5G118700.1.v3.1+Aqcoe5G338500.1.v3.1+Aqcoe5G324200.1.v3.1	PAC:17828121+PAC:17828065+PAC:17830174+PAC:17828090+PAC:17830235	PAC:17816775+PAC:17835254+PAC:17817113+PAC:17831098	PAC:17837483	Aqcoe2G157600.1.v3.1
Aqcoe5G427200.1.v3.1+Aqcoe5G287500.1.v3.1+Aqcoe5G113000.1.v3.1+Aqcoe5G109900.1.v3.1+Aqcoe5G165500.1.v3.1+Aqcoe5G175500.1.v3.1+Aqcoe5G041800.1.v3.1+Aqcoe5G438900.1.v3.1+Aqcoe5G268300.1.v3.1+Aqcoe5G118700.1.v3.1+Aqcoe5G072000.1.v3.1+Aqcoe5G358900.1.v3.1+Aqcoe5G129200.1.v3.1+Aqcoe5G318400.1.v3.1+Aqcoe5G108100.1.v3.1+Aqcoe5G032000.1.v3.1+Aqcoe5G291400.1.v3.1+Aqcoe5G398900.1.v3.1	PAC:17828121+PAC:17828090+PAC:17828065+PAC:17830235+PAC:17828156+PAC:17835160	PAC:17816775+PAC:17835254+PAC:17818477+PAC:17817113+PAC:17831098+PAC:17816821+PAC:17831058	PAC:17837497	Aqcoe2G086700.1.v3.1
Aqcoe5G468200.1.v3.1+Aqcoe5G032000.1.v3.1+Aqcoe5G278600.1.v3.1+Aqcoe5G041800.1.v3.1+Aqcoe5G427200.1.v3.1+Aqcoe5G072000.1.v3.1+Aqcoe5G318400.1.v3.1+Aqcoe5G306300.1.v3.1+Aqcoe5G165500.1.v3.1+Aqcoe5G234100.1.v3.1+Aqcoe5G231100.1.v3.1+Aqcoe5G358900.1.v3.1+Aqcoe5G075800.1.v3.1+Aqcoe5G391800.1.v3.1+Aqcoe5G268300.1.v3.1+Aqcoe5G016600.1.v3.1	PAC:17830174+PAC:17828121+PAC:17830235+PAC:17828156+PAC:17828065+PAC:17835121+PAC:17835200	PAC:17816775+PAC:17831124	PAC:17838327	Aqcoe2G419300.1.v3.1
Aqcoe5G403100.1.v3.1+Aqcoe5G269300.1.v3.1+Aqcoe5G012100.1.v3.1	PAC:17827839+PAC:17835104+PAC:17835198+PAC:17840312	PAC:17835430+PAC:17835313+PAC:17816811+PAC:17835500+PAC:17835378	PAC:17837557	Aqcoe2G366400.1.v3.1
Aqcoe5G403100.1.v3.1+Aqcoe5G377400.1.v3.1+Aqcoe5G012100.1.v3.1+Aqcoe5G027300.1.v3.1+Aqcoe5G269300.1.v3.1	PAC:17835104+PAC:17840312+PAC:17827839	PAC:17835500+PAC:17816811+PAC:17835430+PAC:17835313+PAC:17835378	PAC:17823300	Aqcoe2G239500.1.v3.1
Aqcoe5G403100.1.v3.1+Aqcoe5G377400.1.v3.1+Aqcoe5G012100.1.v3.1+Aqcoe5G027300.1.v3.1+Aqcoe5G269300.1.v3.1	PAC:17827839+PAC:17835104+PAC:17840312	PAC:17835430+PAC:17816811+PAC:17835313+PAC:17835500	PAC:17838474	Aqcoe2G239500.1.v3.1
Aqcoe5G427200.1.v3.1+Aqcoe5G114700.1.v3.1+Aqcoe5G468200.1.v3.1+Aqcoe5G240400.1.v3.1+Aqcoe5G358900.1.v3.1+Aqcoe5G278600.1.v3.1+Aqcoe5G291400.1.v3.1+Aqcoe5G129200.1.v3.1	PAC:17828121+PAC:17828090+PAC:17828065+PAC:17830235+PAC:17828156+PAC:17835160	PAC:17816775+PAC:17835254+PAC:17818477+PAC:17817113+PAC:17831098+PAC:17816821+PAC:17831058	PAC:17837497	Aqcoe2G278600.1.v3.1
Aqcoe5G109900.1.v3.1+Aqcoe5G427200.1.v3.1+Aqcoe5G306300.1.v3.1+Aqcoe5G231100.1.v3.1+Aqcoe5G062200.1.v3.1+Aqcoe5G278600.1.v3.1+Aqcoe5G287500.1.v3.1+Aqcoe5G041800.1.v3.1+Aqcoe5G438900.1.v3.1+Aqcoe5G114700.1.v3.1+Aqcoe5G118700.1.v3.1+Aqcoe5G391800.1.v3.1	PAC:17828121+PAC:17828065+PAC:17830174+PAC:17828090+PAC:17830235	PAC:17816775+PAC:17835254+PAC:17817113+PAC:17831098	PAC:17837483	Aqcoe2G275000.1.v3.1
Aqcoe5G113000.1.v3.1+Aqcoe5G468200.1.v3.1+Aqcoe5G427200.1.v3.1+Aqcoe5G118700.1.v3.1+Aqcoe5G358900.1.v3.1+Aqcoe5G398900.1.v3.1	PAC:17828121+PAC:17828090+PAC:17828065+PAC:17830235+PAC:17828156+PAC:17835160	PAC:17816775+PAC:17835254+PAC:17818477+PAC:17817113+PAC:17831098+PAC:17816821+PAC:17831058	PAC:17837497	Aqcoe2G238500.1.v3.1
Aqcoe5G338500.1.v3.1+Aqcoe5G324200.1.v3.1+Aqcoe5G113000.1.v3.1+Aqcoe5G468200.1.v3.1+Aqcoe5G129200.1.v3.1	PAC:17828156+PAC:17830235+PAC:17830174	PAC:17831098+PAC:17831124	PAC:17838793	Aqcoe2G323800.1.v3.1
Aqcoe5G118700.1.v3.1+Aqcoe5G032000.1.v3.1+Aqcoe5G316300.1.v3.1+Aqcoe5G278600.1.v3.1+Aqcoe5G075800.1.v3.1+Aqcoe5G062200.1.v3.1	PAC:17830174+PAC:17828121+PAC:17828065+PAC:17828090+PAC:17835121+PAC:17830235+PAC:17827976+PAC:17828156	PAC:17831098+PAC:17816775+PAC:17835254+PAC:17817113+PAC:17831124+PAC:17831058+PAC:17818477	PAC:17838831	Aqcoe2G309700.1.v3.1
Aqcoe5G403100.1.v3.1+Aqcoe5G027300.1.v3.1+Aqcoe5G407100.1.v3.1+Aqcoe5G269300.1.v3.1+Aqcoe5G377400.1.v3.1+Aqcoe5G267600.1.v3.1	PAC:17827839+PAC:17840312+PAC:17835198+PAC:17835104	PAC:17816811+PAC:17835430	PAC:17838390	Aqcoe2G279000.1.v3.1
Aqcoe5G175500.1.v3.1+Aqcoe5G438900.1.v3.1+Aqcoe5G427200.1.v3.1+Aqcoe5G287500.1.v3.1+Aqcoe5G032000.1.v3.1+Aqcoe5G113000.1.v3.1+Aqcoe5G262500.1.v3.1+Aqcoe5G062200.1.v3.1+Aqcoe5G231100.1.v3.1+Aqcoe5G165500.1.v3.1+Aqcoe5G240400.1.v3.1+Aqcoe5G072000.1.v3.1+Aqcoe5G118700.1.v3.1+Aqcoe5G095400.1.v3.1+Aqcoe5G391800.1.v3.1+Aqcoe5G356800.1.v3.1+Aqcoe5G398900.1.v3.1+Aqcoe5G291400.1.v3.1+Aqcoe5G108100.1.v3.1+Aqcoe5G451600.1.v3.1+Aqcoe5G041800.1.v3.1+Aqcoe5G129200.1.v3.1	PAC:17828065+PAC:17827976+PAC:17835121+PAC:17828156+PAC:17830235+PAC:17830174+PAC:17828090	PAC:17816775+PAC:17817113+PAC:17831124+PAC:17835254	PAC:17823306	Aqcoe2G231400.1.v3.1
Aqcoe5G175500.1.v3.1+Aqcoe5G438900.1.v3.1+Aqcoe5G427200.1.v3.1+Aqcoe5G287500.1.v3.1+Aqcoe5G032000.1.v3.1+Aqcoe5G113000.1.v3.1+Aqcoe5G262500.1.v3.1+Aqcoe5G062200.1.v3.1+Aqcoe5G231100.1.v3.1+Aqcoe5G165500.1.v3.1+Aqcoe5G240400.1.v3.1+Aqcoe5G072000.1.v3.1+Aqcoe5G118700.1.v3.1+Aqcoe5G095400.1.v3.1+Aqcoe5G391800.1.v3.1+Aqcoe5G356800.1.v3.1+Aqcoe5G398900.1.v3.1+Aqcoe5G291400.1.v3.1+Aqcoe5G108100.1.v3.1+Aqcoe5G451600.1.v3.1+Aqcoe5G041800.1.v3.1+Aqcoe5G129200.1.v3.1	PAC:17828156+PAC:17830235+PAC:17830174	PAC:17831098+PAC:17831124	PAC:17838793	Aqcoe2G231400.1.v3.1
Aqcoe5G027300.1.v3.1+Aqcoe5G377400.1.v3.1+Aqcoe5G403100.1.v3.1+Aqcoe5G407100.1.v3.1	PAC:17827839+PAC:17835104+PAC:17840312	PAC:17835430+PAC:17816811+PAC:17835313+PAC:17835500	PAC:17838474	Aqcoe2G205500.1.v3.1
Aqcoe5G278600.1.v3.1+Aqcoe5G468200.1.v3.1+Aqcoe5G438900.1.v3.1+Aqcoe5G358900.1.v3.1+Aqcoe5G113000.1.v3.1+Aqcoe5G268300.1.v3.1+Aqcoe5G338500.1.v3.1+Aqcoe5G324200.1.v3.1+Aqcoe5G291400.1.v3.1+Aqcoe5G391800.1.v3.1	PAC:17828121+PAC:17828090+PAC:17828065+PAC:17830235+PAC:17828156+PAC:17835160	PAC:17816775+PAC:17835254+PAC:17818477+PAC:17817113+PAC:17831098+PAC:17816821+PAC:17831058	PAC:17837497	Aqcoe2G109000.1.v3.1
Aqcoe5G027300.1.v3.1+Aqcoe5G377400.1.v3.1+Aqcoe5G269300.1.v3.1+Aqcoe5G407100.1.v3.1	PAC:17827839+PAC:17835198+PAC:17840312+PAC:17835104	PAC:17835313+PAC:17816811+PAC:17835430+PAC:17835500+PAC:17835378	PAC:17837147	Aqcoe2G001000.1.v3.1
Aqcoe5G427200.1.v3.1+Aqcoe5G109900.1.v3.1+Aqcoe5G095400.1.v3.1+Aqcoe5G129200.1.v3.1+Aqcoe5G275100.1.v3.1+Aqcoe5G268300.1.v3.1+Aqcoe5G391800.1.v3.1+Aqcoe5G165500.1.v3.1+Aqcoe5G175500.1.v3.1+Aqcoe5G358900.1.v3.1+Aqcoe5G016600.1.v3.1	PAC:17828065+PAC:17828156+PAC:17830235	PAC:17835254+PAC:17816775+PAC:17817113+PAC:17831124	PAC:17823332	Aqcoe2G415000.1.v3.1
Aqcoe5G291400.1.v3.1+Aqcoe5G427200.1.v3.1+Aqcoe5G114700.1.v3.1+Aqcoe5G118700.1.v3.1+Aqcoe5G391800.1.v3.1+Aqcoe5G032000.1.v3.1+Aqcoe5G398900.1.v3.1+Aqcoe5G278600.1.v3.1+Aqcoe5G318400.1.v3.1+Aqcoe5G062200.1.v3.1+Aqcoe5G231100.1.v3.1	PAC:17828121+PAC:17828090+PAC:17828065+PAC:17830235+PAC:17828156+PAC:17835160	PAC:17816775+PAC:17835254+PAC:17818477+PAC:17817113+PAC:17831098+PAC:17816821+PAC:17831058	PAC:17837497	Aqcoe2G376200.1.v3.1
Aqcoe5G403100.1.v3.1+Aqcoe5G027300.1.v3.1+Aqcoe5G407100.1.v3.1+Aqcoe5G269300.1.v3.1+Aqcoe5G377400.1.v3.1+Aqcoe5G267600.1.v3.1	PAC:17827839+PAC:17835198+PAC:17840312+PAC:17835104	PAC:17835313+PAC:17816811+PAC:17835430+PAC:17835500+PAC:17835378	PAC:17837147	Aqcoe2G279000.1.v3.1
Aqcoe5G041800.1.v3.1+Aqcoe5G231100.1.v3.1+Aqcoe5G113000.1.v3.1+Aqcoe5G306300.1.v3.1+Aqcoe5G291400.1.v3.1+Aqcoe5G032000.1.v3.1+Aqcoe5G109900.1.v3.1+Aqcoe5G427200.1.v3.1+Aqcoe5G438900.1.v3.1+Aqcoe5G118700.1.v3.1+Aqcoe5G129200.1.v3.1+Aqcoe5G114700.1.v3.1+Aqcoe5G391800.1.v3.1+Aqcoe5G358900.1.v3.1+Aqcoe5G262500.1.v3.1	PAC:17830174+PAC:17828121+PAC:17828090+PAC:17828065+PAC:17828156+PAC:17835121+PAC:17827976	PAC:17831098+PAC:17816775+PAC:17835254+PAC:17817113+PAC:17818477	PAC:17841210	Aqcoe2G259600.1.v3.1
Aqcoe5G427200.1.v3.1+Aqcoe5G306300.1.v3.1+Aqcoe5G262500.1.v3.1+Aqcoe5G113000.1.v3.1+Aqcoe5G109900.1.v3.1+Aqcoe5G032000.1.v3.1+Aqcoe5G278600.1.v3.1+Aqcoe5G175500.1.v3.1	PAC:17830174+PAC:17828121+PAC:17828090+PAC:17828065+PAC:17828156+PAC:17835121+PAC:17827976	PAC:17831098+PAC:17816775+PAC:17835254+PAC:17817113+PAC:17818477	PAC:17841210	Aqcoe2G202900.1.v3.1
Aqcoe5G427200.1.v3.1+Aqcoe5G306300.1.v3.1+Aqcoe5G262500.1.v3.1+Aqcoe5G113000.1.v3.1+Aqcoe5G109900.1.v3.1+Aqcoe5G032000.1.v3.1+Aqcoe5G278600.1.v3.1+Aqcoe5G175500.1.v3.1	PAC:17828121+PAC:17828065+PAC:17830174+PAC:17828090+PAC:17830235	PAC:17816775+PAC:17835254+PAC:17817113+PAC:17831098	PAC:17837483	Aqcoe2G202900.1.v3.1
Aqcoe5G427200.1.v3.1+Aqcoe5G231100.1.v3.1+Aqcoe5G032000.1.v3.1+Aqcoe5G109900.1.v3.1+Aqcoe5G041800.1.v3.1+Aqcoe5G306300.1.v3.1+Aqcoe5G291400.1.v3.1+Aqcoe5G451600.1.v3.1+Aqcoe5G118700.1.v3.1+Aqcoe5G468200.1.v3.1+Aqcoe5G062200.1.v3.1+Aqcoe5G268300.1.v3.1+Aqcoe5G391800.1.v3.1+Aqcoe5G316300.1.v3.1+Aqcoe5G114700.1.v3.1+Aqcoe5G287500.1.v3.1+Aqcoe5G113000.1.v3.1+Aqcoe5G234100.1.v3.1+Aqcoe5G262500.1.v3.1+Aqcoe5G446000.1.v3.1	PAC:17835200+PAC:17828156+PAC:17828065	PAC:17831098	PAC:17823351	Aqcoe2G377500.1.v3.1
Aqcoe5G291400.1.v3.1+Aqcoe5G427200.1.v3.1+Aqcoe5G114700.1.v3.1+Aqcoe5G118700.1.v3.1+Aqcoe5G391800.1.v3.1+Aqcoe5G032000.1.v3.1+Aqcoe5G398900.1.v3.1+Aqcoe5G278600.1.v3.1+Aqcoe5G318400.1.v3.1+Aqcoe5G062200.1.v3.1+Aqcoe5G231100.1.v3.1	PAC:17830174+PAC:17828121+PAC:17828065+PAC:17828090+PAC:17835121+PAC:17830235+PAC:17827976+PAC:17828156	PAC:17831098+PAC:17816775+PAC:17835254+PAC:17817113+PAC:17831124+PAC:17831058+PAC:17818477	PAC:17838831	Aqcoe2G376200.1.v3.1
Aqcoe5G427200.1.v3.1+Aqcoe5G231100.1.v3.1+Aqcoe5G113000.1.v3.1+Aqcoe5G109900.1.v3.1+Aqcoe5G032000.1.v3.1+Aqcoe5G358900.1.v3.1+Aqcoe5G318400.1.v3.1+Aqcoe5G291400.1.v3.1+Aqcoe5G114700.1.v3.1+Aqcoe5G461000.1.v3.1+Aqcoe5G287500.1.v3.1	PAC:17828065+PAC:17827976+PAC:17835121+PAC:17828156+PAC:17830235+PAC:17830174+PAC:17828090	PAC:17816775+PAC:17817113+PAC:17831124+PAC:17835254	PAC:17823306	Aqcoe2G328400.1.v3.1
Aqcoe5G403100.1.v3.1+Aqcoe5G027300.1.v3.1+Aqcoe5G407100.1.v3.1+Aqcoe5G269300.1.v3.1+Aqcoe5G377400.1.v3.1+Aqcoe5G267600.1.v3.1	PAC:17835104+PAC:17840312+PAC:17827839	PAC:17835500+PAC:17816811+PAC:17835430+PAC:17835313+PAC:17835378	PAC:17823300	Aqcoe2G279000.1.v3.1
Aqcoe5G287500.1.v3.1+Aqcoe5G113000.1.v3.1+Aqcoe5G032000.1.v3.1+Aqcoe5G318400.1.v3.1+Aqcoe5G438900.1.v3.1+Aqcoe5G165500.1.v3.1+Aqcoe5G391800.1.v3.1+Aqcoe5G468200.1.v3.1+Aqcoe5G072000.1.v3.1	PAC:17830235+PAC:17828065+PAC:17830174	PAC:17831124+PAC:17831058+PAC:17817113	PAC:17816697	Aqcoe2G353300.1.v3.1
Aqcoe5G118700.1.v3.1+Aqcoe5G032000.1.v3.1+Aqcoe5G316300.1.v3.1+Aqcoe5G278600.1.v3.1+Aqcoe5G075800.1.v3.1+Aqcoe5G062200.1.v3.1	PAC:17830174+PAC:17828121+PAC:17828090+PAC:17828065+PAC:17828156+PAC:17835121+PAC:17827976	PAC:17831098+PAC:17816775+PAC:17835254+PAC:17817113+PAC:17818477	PAC:17841210	Aqcoe2G309700.1.v3.1
Aqcoe5G287500.1.v3.1+Aqcoe5G114700.1.v3.1+Aqcoe5G438900.1.v3.1+Aqcoe5G268300.1.v3.1	PAC:17835200+PAC:17828156+PAC:17828065	PAC:17831098	PAC:17823351	Aqcoe2G160600.1.v3.1
Aqcoe5G287500.1.v3.1+Aqcoe5G114700.1.v3.1+Aqcoe5G438900.1.v3.1+Aqcoe5G268300.1.v3.1	PAC:17830174+PAC:17828121+PAC:17830235+PAC:17828156+PAC:17828065+PAC:17835121+PAC:17835200	PAC:17816775+PAC:17831124	PAC:17838327	Aqcoe2G160600.1.v3.1
Aqcoe5G287500.1.v3.1+Aqcoe5G114700.1.v3.1+Aqcoe5G438900.1.v3.1+Aqcoe5G268300.1.v3.1	PAC:17828121+PAC:17828090+PAC:17828065+PAC:17830235+PAC:17828156+PAC:17835160	PAC:17816775+PAC:17835254+PAC:17818477+PAC:17817113+PAC:17831098+PAC:17816821+PAC:17831058	PAC:17837497	Aqcoe2G160600.1.v3.1
Aqcoe5G345500.1.v3.1+Aqcoe5G241700.1.v3.1+Aqcoe5G121100.1.v3.1+Aqcoe5G081700.1.v3.1+Aqcoe5G007800.1.v3.1+Aqcoe5G009200.1.v3.1	PAC:17827903	PAC:17835712+PAC:17835347	PAC:17838864	Aqcoe2G069700.1.v3.1
Aqcoe5G452800.1.v3.1+Aqcoe5G433500.1.v3.1+Aqcoe5G379400.1.v3.1+Aqcoe5G370300.1.v3.1+Aqcoe5G368700.1.v3.1+Aqcoe5G367200.1.v3.1+Aqcoe5G125100.1.v3.1+Aqcoe5G036800.1.v3.1+Aqcoe5G378200.1.v3.1	PAC:17828178	PAC:17817147+PAC:17817142	PAC:17830786	Aqcoe2G102100.1.v3.1
Aqcoe5G427200.1.v3.1+Aqcoe5G287500.1.v3.1+Aqcoe5G175500.1.v3.1+Aqcoe5G032000.1.v3.1+Aqcoe5G291400.1.v3.1+Aqcoe5G318400.1.v3.1+Aqcoe5G231100.1.v3.1+Aqcoe5G072000.1.v3.1+Aqcoe5G041800.1.v3.1+Aqcoe5G016600.1.v3.1	PAC:17828065+PAC:17828156	PAC:17816775+PAC:17818477+PAC:17831098	PAC:17841432	Aqcoe2G404000.1.v3.1
Aqcoe5G391600.1.v3.1+Aqcoe5G205500.1.v3.1+Aqcoe5G236700.1.v3.1	PAC:17827903+PAC:17835993+PAC:17840274	PAC:17835607+PAC:17835347+PAC:17823031+PAC:17831027+PAC:17831105+PAC:17816788	PAC:17841399	Aqcoe2G400200.1.v3.1
Aqcoe5G403100.1.v3.1+Aqcoe5G027300.1.v3.1+Aqcoe5G407100.1.v3.1+Aqcoe5G269300.1.v3.1+Aqcoe5G377400.1.v3.1+Aqcoe5G267600.1.v3.1	PAC:17827839+PAC:17835198+PAC:17840312+PAC:17835104+PAC:17840236	PAC:17816811+PAC:17835313+PAC:17835430+PAC:17835500	PAC:17837219	Aqcoe2G279000.1.v3.1
Aqcoe5G175500.1.v3.1+Aqcoe5G438900.1.v3.1+Aqcoe5G427200.1.v3.1+Aqcoe5G287500.1.v3.1+Aqcoe5G032000.1.v3.1+Aqcoe5G113000.1.v3.1+Aqcoe5G262500.1.v3.1+Aqcoe5G062200.1.v3.1+Aqcoe5G231100.1.v3.1+Aqcoe5G165500.1.v3.1+Aqcoe5G240400.1.v3.1+Aqcoe5G072000.1.v3.1+Aqcoe5G118700.1.v3.1+Aqcoe5G095400.1.v3.1+Aqcoe5G391800.1.v3.1+Aqcoe5G356800.1.v3.1+Aqcoe5G398900.1.v3.1+Aqcoe5G291400.1.v3.1+Aqcoe5G108100.1.v3.1+Aqcoe5G451600.1.v3.1+Aqcoe5G041800.1.v3.1+Aqcoe5G129200.1.v3.1	PAC:17830235+PAC:17828065+PAC:17830174	PAC:17831124+PAC:17831058+PAC:17817113	PAC:17816697	Aqcoe2G231400.1.v3.1
Aqcoe5G427200.1.v3.1+Aqcoe5G231100.1.v3.1+Aqcoe5G113000.1.v3.1+Aqcoe5G109900.1.v3.1+Aqcoe5G032000.1.v3.1+Aqcoe5G306300.1.v3.1+Aqcoe5G062200.1.v3.1+Aqcoe5G114700.1.v3.1	PAC:17828065+PAC:17827976+PAC:17835121+PAC:17828156+PAC:17830235+PAC:17830174+PAC:17828090	PAC:17816775+PAC:17817113+PAC:17831124+PAC:17835254	PAC:17823306	Aqcoe2G006400.1.v3.1
Aqcoe5G468200.1.v3.1+Aqcoe5G438900.1.v3.1+Aqcoe5G427200.1.v3.1+Aqcoe5G318400.1.v3.1+Aqcoe5G287500.1.v3.1+Aqcoe5G231100.1.v3.1+Aqcoe5G072000.1.v3.1+Aqcoe5G165500.1.v3.1+Aqcoe5G358900.1.v3.1+Aqcoe5G118700.1.v3.1+Aqcoe5G041800.1.v3.1+Aqcoe5G175500.1.v3.1+Aqcoe5G032000.1.v3.1+Aqcoe5G109900.1.v3.1+Aqcoe5G062200.1.v3.1	PAC:17828121+PAC:17830174	PAC:17831098+PAC:17835254+PAC:17816775	PAC:17837457	Aqcoe2G042100.1.v3.1
Aqcoe5G027900.1.v3.1	PAC:17835070	PAC:17835489	PAC:17841205	Aqcoe2G371900.1.v3.1
Aqcoe5G269300.1.v3.1+Aqcoe5G027300.1.v3.1+Aqcoe5G377400.1.v3.1+Aqcoe5G407100.1.v3.1	PAC:17827839+PAC:17835104+PAC:17835198+PAC:17840312	PAC:17835430+PAC:17835313+PAC:17816811+PAC:17835500+PAC:17835378	PAC:17837557	Aqcoe2G373400.1.v3.1
Aqcoe5G427200.1.v3.1+Aqcoe5G287500.1.v3.1+Aqcoe5G113000.1.v3.1+Aqcoe5G109900.1.v3.1+Aqcoe5G165500.1.v3.1+Aqcoe5G175500.1.v3.1+Aqcoe5G041800.1.v3.1+Aqcoe5G438900.1.v3.1+Aqcoe5G268300.1.v3.1+Aqcoe5G118700.1.v3.1+Aqcoe5G072000.1.v3.1+Aqcoe5G358900.1.v3.1+Aqcoe5G129200.1.v3.1+Aqcoe5G318400.1.v3.1+Aqcoe5G108100.1.v3.1+Aqcoe5G032000.1.v3.1+Aqcoe5G291400.1.v3.1+Aqcoe5G398900.1.v3.1	PAC:17835200+PAC:17828156+PAC:17828065	PAC:17831098	PAC:17823351	Aqcoe2G086700.1.v3.1
Aqcoe5G452800.1.v3.1+Aqcoe5G433500.1.v3.1+Aqcoe5G368700.1.v3.1+Aqcoe5G367200.1.v3.1+Aqcoe5G125100.1.v3.1+Aqcoe5G036800.1.v3.1+Aqcoe5G378200.1.v3.1+Aqcoe5G370300.1.v3.1+Aqcoe5G355800.1.v3.1+Aqcoe5G035200.1.v3.1+Aqcoe5G379400.1.v3.1+Aqcoe5G361500.1.v3.1	PAC:17828178	PAC:17817147+PAC:17817142	PAC:17830786	Aqcoe2G118000.1.v3.1
Aqcoe5G398900.1.v3.1+Aqcoe5G427200.1.v3.1+Aqcoe5G306300.1.v3.1+Aqcoe5G231100.1.v3.1+Aqcoe5G113000.1.v3.1+Aqcoe5G109900.1.v3.1+Aqcoe5G032000.1.v3.1+Aqcoe5G468200.1.v3.1+Aqcoe5G318400.1.v3.1+Aqcoe5G041800.1.v3.1+Aqcoe5G118700.1.v3.1	PAC:17828065+PAC:17827976+PAC:17835121+PAC:17828156+PAC:17830235+PAC:17830174+PAC:17828090	PAC:17816775+PAC:17817113+PAC:17831124+PAC:17835254	PAC:17823306	Aqcoe2G350300.1.v3.1
Aqcoe5G279600.1.v3.1+Aqcoe5G050400.1.v3.1+Aqcoe5G255700.1.v3.1	PAC:17828085	PAC:17817438	PAC:17838481	Aqcoe2G349900.1.v3.1
Aqcoe5G427200.1.v3.1+Aqcoe5G109900.1.v3.1+Aqcoe5G095400.1.v3.1+Aqcoe5G129200.1.v3.1+Aqcoe5G275100.1.v3.1+Aqcoe5G268300.1.v3.1+Aqcoe5G391800.1.v3.1+Aqcoe5G165500.1.v3.1+Aqcoe5G175500.1.v3.1+Aqcoe5G358900.1.v3.1+Aqcoe5G016600.1.v3.1	PAC:17830235+PAC:17828065+PAC:17830174	PAC:17831124+PAC:17831058+PAC:17817113	PAC:17816697	Aqcoe2G415000.1.v3.1
Aqcoe5G287500.1.v3.1+Aqcoe5G113000.1.v3.1+Aqcoe5G032000.1.v3.1+Aqcoe5G318400.1.v3.1+Aqcoe5G438900.1.v3.1+Aqcoe5G165500.1.v3.1+Aqcoe5G391800.1.v3.1+Aqcoe5G468200.1.v3.1+Aqcoe5G072000.1.v3.1	PAC:17830174+PAC:17828121+PAC:17828065+PAC:17828090+PAC:17835121+PAC:17830235+PAC:17827976+PAC:17828156	PAC:17831098+PAC:17816775+PAC:17835254+PAC:17817113+PAC:17831124+PAC:17831058+PAC:17818477	PAC:17838831	Aqcoe2G353300.1.v3.1
Aqcoe5G113000.1.v3.1	PAC:17828065+PAC:17827976+PAC:17835121+PAC:17828156+PAC:17830235+PAC:17830174+PAC:17828090	PAC:17816775+PAC:17817113+PAC:17831124+PAC:17835254	PAC:17823306	Aqcoe2G301400.1.v3.1
Aqcoe5G118700.1.v3.1+Aqcoe5G032000.1.v3.1+Aqcoe5G316300.1.v3.1+Aqcoe5G278600.1.v3.1+Aqcoe5G075800.1.v3.1+Aqcoe5G062200.1.v3.1	PAC:17830174+PAC:17828121+PAC:17830235+PAC:17828156+PAC:17828065+PAC:17835121+PAC:17835200	PAC:17816775+PAC:17831124	PAC:17838327	Aqcoe2G309700.1.v3.1
Aqcoe5G041800.1.v3.1+Aqcoe5G231100.1.v3.1+Aqcoe5G113000.1.v3.1+Aqcoe5G306300.1.v3.1+Aqcoe5G291400.1.v3.1+Aqcoe5G032000.1.v3.1+Aqcoe5G109900.1.v3.1+Aqcoe5G427200.1.v3.1+Aqcoe5G438900.1.v3.1+Aqcoe5G118700.1.v3.1+Aqcoe5G129200.1.v3.1+Aqcoe5G114700.1.v3.1+Aqcoe5G391800.1.v3.1+Aqcoe5G358900.1.v3.1+Aqcoe5G262500.1.v3.1	PAC:17835200+PAC:17828156+PAC:17828065	PAC:17831098	PAC:17823351	Aqcoe2G259600.1.v3.1
Aqcoe5G427200.1.v3.1+Aqcoe5G114700.1.v3.1+Aqcoe5G468200.1.v3.1+Aqcoe5G240400.1.v3.1+Aqcoe5G358900.1.v3.1+Aqcoe5G278600.1.v3.1+Aqcoe5G291400.1.v3.1+Aqcoe5G129200.1.v3.1	PAC:17830174+PAC:17828121+PAC:17828065+PAC:17828090+PAC:17835121+PAC:17830235+PAC:17827976+PAC:17828156	PAC:17831098+PAC:17816775+PAC:17835254+PAC:17817113+PAC:17831124+PAC:17831058+PAC:17818477	PAC:17838831	Aqcoe2G278600.1.v3.1
Aqcoe5G427200.1.v3.1+Aqcoe5G240400.1.v3.1+Aqcoe5G118700.1.v3.1+Aqcoe5G278600.1.v3.1+Aqcoe5G262500.1.v3.1	PAC:17835200+PAC:17828156+PAC:17828065	PAC:17831098	PAC:17823351	Aqcoe2G240900.1.v3.1
Aqcoe5G358900.1.v3.1+Aqcoe5G306300.1.v3.1+Aqcoe5G427200.1.v3.1+Aqcoe5G468200.1.v3.1+Aqcoe5G262500.1.v3.1+Aqcoe5G032000.1.v3.1+Aqcoe5G278600.1.v3.1+Aqcoe5G041800.1.v3.1+Aqcoe5G391800.1.v3.1	PAC:17828121+PAC:17828065+PAC:17830174+PAC:17828090+PAC:17830235	PAC:17816775+PAC:17835254+PAC:17817113+PAC:17831098	PAC:17837483	Aqcoe2G317900.1.v3.1
Aqcoe5G385400.1.v3.1+Aqcoe5G291100.1.v3.1+Aqcoe5G285800.1.v3.1+Aqcoe5G477700.1.v3.1	PAC:17827821	PAC:17835448	PAC:17838752	Aqcoe2G248100.1.v3.1
Aqcoe5G175500.1.v3.1+Aqcoe5G438900.1.v3.1+Aqcoe5G427200.1.v3.1+Aqcoe5G287500.1.v3.1+Aqcoe5G032000.1.v3.1+Aqcoe5G113000.1.v3.1+Aqcoe5G262500.1.v3.1+Aqcoe5G062200.1.v3.1+Aqcoe5G231100.1.v3.1+Aqcoe5G165500.1.v3.1+Aqcoe5G240400.1.v3.1+Aqcoe5G072000.1.v3.1+Aqcoe5G118700.1.v3.1+Aqcoe5G095400.1.v3.1+Aqcoe5G391800.1.v3.1+Aqcoe5G356800.1.v3.1+Aqcoe5G398900.1.v3.1+Aqcoe5G291400.1.v3.1+Aqcoe5G108100.1.v3.1+Aqcoe5G451600.1.v3.1+Aqcoe5G041800.1.v3.1+Aqcoe5G129200.1.v3.1	PAC:17828121+PAC:17828065+PAC:17830174+PAC:17828090+PAC:17830235	PAC:17816775+PAC:17835254+PAC:17817113+PAC:17831098	PAC:17837483	Aqcoe2G231400.1.v3.1
Aqcoe5G427200.1.v3.1+Aqcoe5G306300.1.v3.1+Aqcoe5G262500.1.v3.1+Aqcoe5G113000.1.v3.1+Aqcoe5G109900.1.v3.1+Aqcoe5G032000.1.v3.1+Aqcoe5G278600.1.v3.1+Aqcoe5G175500.1.v3.1	PAC:17830174+PAC:17828121	PAC:17835254	PAC:17816649	Aqcoe2G202900.1.v3.1
Aqcoe5G427200.1.v3.1+Aqcoe5G287500.1.v3.1+Aqcoe5G113000.1.v3.1+Aqcoe5G109900.1.v3.1+Aqcoe5G165500.1.v3.1+Aqcoe5G175500.1.v3.1+Aqcoe5G041800.1.v3.1+Aqcoe5G438900.1.v3.1+Aqcoe5G268300.1.v3.1+Aqcoe5G118700.1.v3.1+Aqcoe5G072000.1.v3.1+Aqcoe5G358900.1.v3.1+Aqcoe5G129200.1.v3.1+Aqcoe5G318400.1.v3.1+Aqcoe5G108100.1.v3.1+Aqcoe5G032000.1.v3.1+Aqcoe5G291400.1.v3.1+Aqcoe5G398900.1.v3.1	PAC:17828065+PAC:17828156	PAC:17816775+PAC:17818477+PAC:17831098	PAC:17841432	Aqcoe2G086700.1.v3.1
Aqcoe5G427200.1.v3.1+Aqcoe5G109900.1.v3.1+Aqcoe5G095400.1.v3.1+Aqcoe5G129200.1.v3.1+Aqcoe5G275100.1.v3.1+Aqcoe5G268300.1.v3.1+Aqcoe5G391800.1.v3.1+Aqcoe5G165500.1.v3.1+Aqcoe5G175500.1.v3.1+Aqcoe5G358900.1.v3.1+Aqcoe5G016600.1.v3.1	PAC:17835160+PAC:17828065+PAC:17835121+PAC:17828156	PAC:17831124+PAC:17818477	PAC:17837201	Aqcoe2G415000.1.v3.1
Aqcoe5G306300.1.v3.1+Aqcoe5G427200.1.v3.1+Aqcoe5G109900.1.v3.1+Aqcoe5G032000.1.v3.1+Aqcoe5G231100.1.v3.1+Aqcoe5G165500.1.v3.1+Aqcoe5G278600.1.v3.1+Aqcoe5G438900.1.v3.1+Aqcoe5G113000.1.v3.1+Aqcoe5G262500.1.v3.1	PAC:17828065+PAC:17828156+PAC:17830235	PAC:17835254+PAC:17816775+PAC:17817113+PAC:17831124	PAC:17823332	Aqcoe2G353800.1.v3.1
Aqcoe5G109900.1.v3.1+Aqcoe5G427200.1.v3.1+Aqcoe5G262500.1.v3.1	PAC:17828065+PAC:17828156+PAC:17830235	PAC:17835254+PAC:17816775+PAC:17817113+PAC:17831124	PAC:17823332	Aqcoe2G334200.1.v3.1
Aqcoe5G358900.1.v3.1+Aqcoe5G306300.1.v3.1+Aqcoe5G427200.1.v3.1+Aqcoe5G468200.1.v3.1+Aqcoe5G262500.1.v3.1+Aqcoe5G032000.1.v3.1+Aqcoe5G278600.1.v3.1+Aqcoe5G041800.1.v3.1+Aqcoe5G391800.1.v3.1	PAC:17828065+PAC:17828156	PAC:17816775+PAC:17818477+PAC:17831098	PAC:17841432	Aqcoe2G317900.1.v3.1
Aqcoe5G113000.1.v3.1+Aqcoe5G291400.1.v3.1+Aqcoe5G287500.1.v3.1+Aqcoe5G231100.1.v3.1+Aqcoe5G468200.1.v3.1+Aqcoe5G268300.1.v3.1	PAC:17828065+PAC:17828156	PAC:17816775+PAC:17818477+PAC:17831098	PAC:17841432	Aqcoe2G263800.1.v3.1
Aqcoe5G452800.1.v3.1+Aqcoe5G379400.1.v3.1+Aqcoe5G378200.1.v3.1+Aqcoe5G371800.4.v3.1+Aqcoe5G370300.1.v3.1+Aqcoe5G368700.1.v3.1+Aqcoe5G367200.1.v3.1+Aqcoe5G364400.1.v3.1+Aqcoe5G361500.1.v3.1+Aqcoe5G355800.1.v3.1+Aqcoe5G302800.1.v3.1+Aqcoe5G125100.1.v3.1+Aqcoe5G036800.1.v3.1+Aqcoe5G035200.1.v3.1+Aqcoe5G128900.1.v3.1+Aqcoe5G121000.1.v3.1	PAC:17828178	PAC:17817147+PAC:17817142	PAC:17830786	Aqcoe2G282100.1.v3.1
Aqcoe5G084000.1.v3.1	PAC:17827873	PAC:17835207	PAC:17837404	Aqcoe2G300700.1.v3.1
Aqcoe5G468200.1.v3.1+Aqcoe5G113000.1.v3.1+Aqcoe5G427200.1.v3.1+Aqcoe5G278600.1.v3.1+Aqcoe5G234100.1.v3.1+Aqcoe5G118700.1.v3.1+Aqcoe5G338500.1.v3.1+Aqcoe5G324200.1.v3.1	PAC:17830174+PAC:17828121+PAC:17830235+PAC:17828156+PAC:17828065+PAC:17835121+PAC:17835200	PAC:17816775+PAC:17831124	PAC:17838327	Aqcoe2G157600.1.v3.1
Aqcoe5G468200.1.v3.1+Aqcoe5G438900.1.v3.1+Aqcoe5G427200.1.v3.1+Aqcoe5G318400.1.v3.1+Aqcoe5G287500.1.v3.1+Aqcoe5G231100.1.v3.1+Aqcoe5G072000.1.v3.1+Aqcoe5G165500.1.v3.1+Aqcoe5G358900.1.v3.1+Aqcoe5G118700.1.v3.1+Aqcoe5G041800.1.v3.1+Aqcoe5G175500.1.v3.1+Aqcoe5G032000.1.v3.1+Aqcoe5G109900.1.v3.1+Aqcoe5G062200.1.v3.1	PAC:17828065+PAC:17827976+PAC:17835121+PAC:17828156+PAC:17830235+PAC:17830174+PAC:17828090	PAC:17816775+PAC:17817113+PAC:17831124+PAC:17835254	PAC:17823306	Aqcoe2G042100.1.v3.1
Aqcoe5G114700.1.v3.1+Aqcoe5G291400.1.v3.1+Aqcoe5G108100.1.v3.1+Aqcoe5G284400.1.v3.1	PAC:17828065+PAC:17828156	PAC:17816775+PAC:17818477+PAC:17831098	PAC:17841432	Aqcoe2G061200.1.v3.1
Aqcoe5G398900.1.v3.1+Aqcoe5G114700.1.v3.1+Aqcoe5G032000.1.v3.1	PAC:17828121+PAC:17828090+PAC:17828065+PAC:17830235+PAC:17828156+PAC:17835160	PAC:17816775+PAC:17835254+PAC:17818477+PAC:17817113+PAC:17831098+PAC:17816821+PAC:17831058	PAC:17837497	Aqcoe2G031500.1.v3.1
Aqcoe5G448100.1.v3.1+Aqcoe5G249100.1.v3.1+Aqcoe5G092900.1.v3.1	PAC:17827777	PAC:17835390	PAC:17837523	Aqcoe2G021100.1.v3.1
Aqcoe5G291400.1.v3.1+Aqcoe5G427200.1.v3.1+Aqcoe5G114700.1.v3.1+Aqcoe5G118700.1.v3.1+Aqcoe5G391800.1.v3.1+Aqcoe5G032000.1.v3.1+Aqcoe5G398900.1.v3.1+Aqcoe5G278600.1.v3.1+Aqcoe5G318400.1.v3.1+Aqcoe5G062200.1.v3.1+Aqcoe5G231100.1.v3.1	PAC:17830174+PAC:17828121+PAC:17830235+PAC:17828156+PAC:17828065+PAC:17835121+PAC:17835200	PAC:17816775+PAC:17831124	PAC:17838327	Aqcoe2G376200.1.v3.1
Aqcoe5G398900.1.v3.1+Aqcoe5G427200.1.v3.1+Aqcoe5G306300.1.v3.1+Aqcoe5G231100.1.v3.1+Aqcoe5G113000.1.v3.1+Aqcoe5G109900.1.v3.1+Aqcoe5G032000.1.v3.1+Aqcoe5G468200.1.v3.1+Aqcoe5G318400.1.v3.1+Aqcoe5G041800.1.v3.1+Aqcoe5G118700.1.v3.1	PAC:17828065+PAC:17828156+PAC:17830235	PAC:17835254+PAC:17816775+PAC:17817113+PAC:17831124	PAC:17823332	Aqcoe2G350300.1.v3.1
Aqcoe5G468200.1.v3.1+Aqcoe5G032000.1.v3.1+Aqcoe5G278600.1.v3.1+Aqcoe5G041800.1.v3.1+Aqcoe5G427200.1.v3.1+Aqcoe5G072000.1.v3.1+Aqcoe5G318400.1.v3.1+Aqcoe5G306300.1.v3.1+Aqcoe5G165500.1.v3.1+Aqcoe5G234100.1.v3.1+Aqcoe5G231100.1.v3.1+Aqcoe5G358900.1.v3.1+Aqcoe5G075800.1.v3.1+Aqcoe5G391800.1.v3.1+Aqcoe5G268300.1.v3.1+Aqcoe5G016600.1.v3.1	PAC:17828121+PAC:17828090+PAC:17828065+PAC:17830235+PAC:17828156+PAC:17835160	PAC:17816775+PAC:17835254+PAC:17818477+PAC:17817113+PAC:17831098+PAC:17816821+PAC:17831058	PAC:17837497	Aqcoe2G419300.1.v3.1
Aqcoe5G113000.1.v3.1+Aqcoe5G468200.1.v3.1+Aqcoe5G427200.1.v3.1+Aqcoe5G118700.1.v3.1+Aqcoe5G358900.1.v3.1+Aqcoe5G398900.1.v3.1	PAC:17828065+PAC:17827976+PAC:17835121+PAC:17828156+PAC:17830235+PAC:17830174+PAC:17828090	PAC:17816775+PAC:17817113+PAC:17831124+PAC:17835254	PAC:17823306	Aqcoe2G238500.1.v3.1
Aqcoe5G427200.1.v3.1+Aqcoe5G240400.1.v3.1+Aqcoe5G118700.1.v3.1+Aqcoe5G278600.1.v3.1+Aqcoe5G262500.1.v3.1	PAC:17830174+PAC:17828121+PAC:17830235+PAC:17828156+PAC:17828065+PAC:17835121+PAC:17835200	PAC:17816775+PAC:17831124	PAC:17838327	Aqcoe2G240900.1.v3.1
Aqcoe5G027300.1.v3.1+Aqcoe5G377400.1.v3.1+Aqcoe5G403100.1.v3.1+Aqcoe5G407100.1.v3.1	PAC:17835104+PAC:17840312+PAC:17827839	PAC:17835500+PAC:17816811+PAC:17835430+PAC:17835313+PAC:17835378	PAC:17823300	Aqcoe2G205500.1.v3.1
Aqcoe5G427200.1.v3.1+Aqcoe5G306300.1.v3.1+Aqcoe5G262500.1.v3.1+Aqcoe5G113000.1.v3.1+Aqcoe5G109900.1.v3.1+Aqcoe5G032000.1.v3.1+Aqcoe5G278600.1.v3.1+Aqcoe5G175500.1.v3.1	PAC:17828065+PAC:17827976+PAC:17835121+PAC:17828156+PAC:17830235+PAC:17830174+PAC:17828090	PAC:17816775+PAC:17817113+PAC:17831124+PAC:17835254	PAC:17823306	Aqcoe2G202900.1.v3.1
Aqcoe5G109900.1.v3.1+Aqcoe5G427200.1.v3.1+Aqcoe5G306300.1.v3.1+Aqcoe5G231100.1.v3.1+Aqcoe5G062200.1.v3.1+Aqcoe5G278600.1.v3.1+Aqcoe5G287500.1.v3.1+Aqcoe5G041800.1.v3.1+Aqcoe5G438900.1.v3.1+Aqcoe5G114700.1.v3.1+Aqcoe5G118700.1.v3.1+Aqcoe5G391800.1.v3.1	PAC:17828121+PAC:17828090+PAC:17828065+PAC:17830235+PAC:17828156+PAC:17835160	PAC:17816775+PAC:17835254+PAC:17818477+PAC:17817113+PAC:17831098+PAC:17816821+PAC:17831058	PAC:17837497	Aqcoe2G275000.1.v3.1
Aqcoe5G041800.1.v3.1+Aqcoe5G231100.1.v3.1+Aqcoe5G113000.1.v3.1+Aqcoe5G306300.1.v3.1+Aqcoe5G291400.1.v3.1+Aqcoe5G032000.1.v3.1+Aqcoe5G109900.1.v3.1+Aqcoe5G427200.1.v3.1+Aqcoe5G438900.1.v3.1+Aqcoe5G118700.1.v3.1+Aqcoe5G129200.1.v3.1+Aqcoe5G114700.1.v3.1+Aqcoe5G391800.1.v3.1+Aqcoe5G358900.1.v3.1+Aqcoe5G262500.1.v3.1	PAC:17828121+PAC:17828090+PAC:17828065+PAC:17830235+PAC:17828156+PAC:17835160	PAC:17816775+PAC:17835254+PAC:17818477+PAC:17817113+PAC:17831098+PAC:17816821+PAC:17831058	PAC:17837497	Aqcoe2G259600.1.v3.1
Aqcoe5G403100.1.v3.1+Aqcoe5G377400.1.v3.1+Aqcoe5G027300.1.v3.1+Aqcoe5G012100.1.v3.1+Aqcoe5G407100.1.v3.1	PAC:17827839+PAC:17835198+PAC:17840312+PAC:17835104+PAC:17840236	PAC:17816811+PAC:17835313+PAC:17835430+PAC:17835500	PAC:17837219	Aqcoe2G014200.1.v3.1
Aqcoe5G470100.1.v3.1+Aqcoe5G190400.1.v3.1+Aqcoe5G044700.1.v3.1+Aqcoe5G089300.1.v3.1+Aqcoe5G256000.1.v3.1	PAC:17828144	PAC:17817107	PAC:17837328	Aqcoe2G356200.1.v3.1
Aqcoe5G403100.1.v3.1+Aqcoe5G027300.1.v3.1+Aqcoe5G407100.1.v3.1+Aqcoe5G269300.1.v3.1+Aqcoe5G377400.1.v3.1+Aqcoe5G267600.1.v3.1	PAC:17827839+PAC:17835104+PAC:17840312	PAC:17835430+PAC:17835313+PAC:17835500+PAC:17816811	PAC:17818848	Aqcoe2G279000.1.v3.1
Aqcoe5G306300.1.v3.1+Aqcoe5G427200.1.v3.1+Aqcoe5G109900.1.v3.1+Aqcoe5G032000.1.v3.1+Aqcoe5G231100.1.v3.1+Aqcoe5G165500.1.v3.1+Aqcoe5G278600.1.v3.1+Aqcoe5G438900.1.v3.1+Aqcoe5G113000.1.v3.1+Aqcoe5G262500.1.v3.1	PAC:17828121+PAC:17830174	PAC:17831098+PAC:17835254+PAC:17816775	PAC:17837457	Aqcoe2G353800.1.v3.1
Aqcoe5G175500.1.v3.1+Aqcoe5G438900.1.v3.1+Aqcoe5G427200.1.v3.1+Aqcoe5G287500.1.v3.1+Aqcoe5G032000.1.v3.1+Aqcoe5G113000.1.v3.1+Aqcoe5G262500.1.v3.1+Aqcoe5G062200.1.v3.1+Aqcoe5G231100.1.v3.1+Aqcoe5G165500.1.v3.1+Aqcoe5G240400.1.v3.1+Aqcoe5G072000.1.v3.1+Aqcoe5G118700.1.v3.1+Aqcoe5G095400.1.v3.1+Aqcoe5G391800.1.v3.1+Aqcoe5G356800.1.v3.1+Aqcoe5G398900.1.v3.1+Aqcoe5G291400.1.v3.1+Aqcoe5G108100.1.v3.1+Aqcoe5G451600.1.v3.1+Aqcoe5G041800.1.v3.1+Aqcoe5G129200.1.v3.1	PAC:17835200+PAC:17828156+PAC:17828065	PAC:17831098	PAC:17823351	Aqcoe2G231400.1.v3.1
Aqcoe5G175500.1.v3.1+Aqcoe5G438900.1.v3.1+Aqcoe5G427200.1.v3.1+Aqcoe5G287500.1.v3.1+Aqcoe5G032000.1.v3.1+Aqcoe5G113000.1.v3.1+Aqcoe5G262500.1.v3.1+Aqcoe5G062200.1.v3.1+Aqcoe5G231100.1.v3.1+Aqcoe5G165500.1.v3.1+Aqcoe5G240400.1.v3.1+Aqcoe5G072000.1.v3.1+Aqcoe5G118700.1.v3.1+Aqcoe5G095400.1.v3.1+Aqcoe5G391800.1.v3.1+Aqcoe5G356800.1.v3.1+Aqcoe5G398900.1.v3.1+Aqcoe5G291400.1.v3.1+Aqcoe5G108100.1.v3.1+Aqcoe5G451600.1.v3.1+Aqcoe5G041800.1.v3.1+Aqcoe5G129200.1.v3.1	PAC:17835160+PAC:17828065+PAC:17835121+PAC:17828156	PAC:17831124+PAC:17818477	PAC:17837201	Aqcoe2G231400.1.v3.1
Aqcoe5G468200.1.v3.1+Aqcoe5G113000.1.v3.1+Aqcoe5G427200.1.v3.1+Aqcoe5G278600.1.v3.1+Aqcoe5G234100.1.v3.1+Aqcoe5G118700.1.v3.1+Aqcoe5G338500.1.v3.1+Aqcoe5G324200.1.v3.1	PAC:17828065+PAC:17827976+PAC:17835121+PAC:17828156+PAC:17830235+PAC:17830174+PAC:17828090	PAC:17816775+PAC:17817113+PAC:17831124+PAC:17835254	PAC:17823306	Aqcoe2G157600.1.v3.1
Aqcoe5G345500.1.v3.1+Aqcoe5G241700.1.v3.1+Aqcoe5G121100.1.v3.1+Aqcoe5G081700.1.v3.1+Aqcoe5G007800.1.v3.1+Aqcoe5G009200.1.v3.1	PAC:17827903+PAC:17835993+PAC:17840274	PAC:17835607+PAC:17835347+PAC:17823031+PAC:17831027+PAC:17831105+PAC:17816788	PAC:17841399	Aqcoe2G069700.1.v3.1
Aqcoe5G027300.1.v3.1+Aqcoe5G403100.1.v3.1+Aqcoe5G269300.1.v3.1+Aqcoe5G377400.1.v3.1+Aqcoe5G012100.1.v3.1	PAC:17835104+PAC:17835198	PAC:17835500+PAC:17816811+PAC:17835313	PAC:17823282	Aqcoe2G003200.1.v3.1
Aqcoe5G468200.1.v3.1+Aqcoe5G438900.1.v3.1+Aqcoe5G427200.1.v3.1+Aqcoe5G318400.1.v3.1+Aqcoe5G287500.1.v3.1+Aqcoe5G231100.1.v3.1+Aqcoe5G072000.1.v3.1+Aqcoe5G165500.1.v3.1+Aqcoe5G358900.1.v3.1+Aqcoe5G118700.1.v3.1+Aqcoe5G041800.1.v3.1+Aqcoe5G175500.1.v3.1+Aqcoe5G032000.1.v3.1+Aqcoe5G109900.1.v3.1+Aqcoe5G062200.1.v3.1	PAC:17828065+PAC:17828156	PAC:17816775+PAC:17818477+PAC:17831098	PAC:17841432	Aqcoe2G042100.1.v3.1
Aqcoe5G427200.1.v3.1+Aqcoe5G032000.1.v3.1+Aqcoe5G113000.1.v3.1+Aqcoe5G109900.1.v3.1+Aqcoe5G468200.1.v3.1+Aqcoe5G358900.1.v3.1+Aqcoe5G278600.1.v3.1+Aqcoe5G391800.1.v3.1	PAC:17828065+PAC:17828156+PAC:17830235	PAC:17835254+PAC:17816775+PAC:17817113+PAC:17831124	PAC:17823332	Aqcoe2G395800.1.v3.1
Aqcoe5G427200.1.v3.1+Aqcoe5G231100.1.v3.1+Aqcoe5G032000.1.v3.1+Aqcoe5G109900.1.v3.1+Aqcoe5G041800.1.v3.1+Aqcoe5G306300.1.v3.1+Aqcoe5G291400.1.v3.1+Aqcoe5G451600.1.v3.1+Aqcoe5G118700.1.v3.1+Aqcoe5G468200.1.v3.1+Aqcoe5G062200.1.v3.1+Aqcoe5G268300.1.v3.1+Aqcoe5G391800.1.v3.1+Aqcoe5G316300.1.v3.1+Aqcoe5G114700.1.v3.1+Aqcoe5G287500.1.v3.1+Aqcoe5G113000.1.v3.1+Aqcoe5G234100.1.v3.1+Aqcoe5G262500.1.v3.1+Aqcoe5G446000.1.v3.1	PAC:17828156+PAC:17830235+PAC:17830174	PAC:17831098+PAC:17831124	PAC:17838793	Aqcoe2G377500.1.v3.1
Aqcoe5G427200.1.v3.1+Aqcoe5G032000.1.v3.1+Aqcoe5G306300.1.v3.1+Aqcoe5G231100.1.v3.1+Aqcoe5G041800.1.v3.1+Aqcoe5G438900.1.v3.1+Aqcoe5G240400.1.v3.1+Aqcoe5G468200.1.v3.1+Aqcoe5G356800.1.v3.1+Aqcoe5G175500.1.v3.1+Aqcoe5G062200.1.v3.1+Aqcoe5G398900.1.v3.1+Aqcoe5G291400.1.v3.1+Aqcoe5G234100.1.v3.1+Aqcoe5G287500.1.v3.1+Aqcoe5G262500.1.v3.1	PAC:17828065+PAC:17828156+PAC:17830235	PAC:17835254+PAC:17816775+PAC:17817113+PAC:17831124	PAC:17823332	Aqcoe2G339700.1.v3.1
Aqcoe5G427200.1.v3.1+Aqcoe5G109900.1.v3.1+Aqcoe5G095400.1.v3.1+Aqcoe5G129200.1.v3.1+Aqcoe5G275100.1.v3.1+Aqcoe5G268300.1.v3.1+Aqcoe5G391800.1.v3.1+Aqcoe5G165500.1.v3.1+Aqcoe5G175500.1.v3.1+Aqcoe5G358900.1.v3.1+Aqcoe5G016600.1.v3.1	PAC:17828121+PAC:17828090+PAC:17828065+PAC:17830235+PAC:17828156+PAC:17835160	PAC:17816775+PAC:17835254+PAC:17818477+PAC:17817113+PAC:17831098+PAC:17816821+PAC:17831058	PAC:17837497	Aqcoe2G415000.1.v3.1
Aqcoe5G338500.1.v3.1+Aqcoe5G324200.1.v3.1+Aqcoe5G113000.1.v3.1+Aqcoe5G468200.1.v3.1+Aqcoe5G129200.1.v3.1	PAC:17830174+PAC:17828121+PAC:17828065+PAC:17828090+PAC:17835121+PAC:17830235+PAC:17827976+PAC:17828156	PAC:17831098+PAC:17816775+PAC:17835254+PAC:17817113+PAC:17831124+PAC:17831058+PAC:17818477	PAC:17838831	Aqcoe2G323800.1.v3.1
Aqcoe5G358900.1.v3.1+Aqcoe5G306300.1.v3.1+Aqcoe5G427200.1.v3.1+Aqcoe5G468200.1.v3.1+Aqcoe5G262500.1.v3.1+Aqcoe5G032000.1.v3.1+Aqcoe5G278600.1.v3.1+Aqcoe5G041800.1.v3.1+Aqcoe5G391800.1.v3.1	PAC:17828121+PAC:17828090+PAC:17828065+PAC:17830235+PAC:17828156+PAC:17835160	PAC:17816775+PAC:17835254+PAC:17818477+PAC:17817113+PAC:17831098+PAC:17816821+PAC:17831058	PAC:17837497	Aqcoe2G317900.1.v3.1
Aqcoe5G027300.1.v3.1+Aqcoe5G377400.1.v3.1+Aqcoe5G403100.1.v3.1+Aqcoe5G407100.1.v3.1	PAC:17827839+PAC:17840312+PAC:17835198+PAC:17835104	PAC:17816811+PAC:17835430	PAC:17838390	Aqcoe2G205500.1.v3.1
Aqcoe5G279600.1.v3.1+Aqcoe5G255700.1.v3.1+Aqcoe5G050400.1.v3.1	PAC:17828085	PAC:17817438	PAC:17838481	Aqcoe2G179200.1.v3.1
Aqcoe5G427200.1.v3.1+Aqcoe5G358900.1.v3.1+Aqcoe5G231100.1.v3.1+Aqcoe5G109900.1.v3.1+Aqcoe5G468200.1.v3.1+Aqcoe5G062200.1.v3.1+Aqcoe5G438900.1.v3.1+Aqcoe5G041800.1.v3.1+Aqcoe5G318400.1.v3.1+Aqcoe5G165500.1.v3.1+Aqcoe5G262500.1.v3.1	PAC:17828121+PAC:17830174	PAC:17831098+PAC:17835254+PAC:17816775	PAC:17837457	Aqcoe2G250800.1.v3.1
Aqcoe5G027300.1.v3.1+Aqcoe5G403100.1.v3.1+Aqcoe5G269300.1.v3.1+Aqcoe5G377400.1.v3.1+Aqcoe5G012100.1.v3.1	PAC:17827839+PAC:17835104+PAC:17840312	PAC:17835430+PAC:17835313+PAC:17835500+PAC:17816811	PAC:17818848	Aqcoe2G003200.1.v3.1
Aqcoe5G427200.1.v3.1+Aqcoe5G231100.1.v3.1+Aqcoe5G175500.1.v3.1+Aqcoe5G041800.1.v3.1+Aqcoe5G287500.1.v3.1	PAC:17830235+PAC:17835121+PAC:17828156+PAC:17827883	PAC:17818477+PAC:17831098+PAC:17816775+PAC:17835592	PAC:17837518	Aqcoe2G427000.1.v3.1
Aqcoe5G262500.1.v3.1+Aqcoe5G113000.1.v3.1	PAC:17828065+PAC:17828156+PAC:17830235	PAC:17835254+PAC:17816775+PAC:17817113+PAC:17831124	PAC:17823332	Aqcoe2G314400.1.v3.1
Aqcoe5G427200.1.v3.1+Aqcoe5G032000.1.v3.1+Aqcoe5G306300.1.v3.1+Aqcoe5G231100.1.v3.1+Aqcoe5G041800.1.v3.1+Aqcoe5G438900.1.v3.1+Aqcoe5G240400.1.v3.1+Aqcoe5G468200.1.v3.1+Aqcoe5G356800.1.v3.1+Aqcoe5G175500.1.v3.1+Aqcoe5G062200.1.v3.1+Aqcoe5G398900.1.v3.1+Aqcoe5G291400.1.v3.1+Aqcoe5G234100.1.v3.1+Aqcoe5G287500.1.v3.1+Aqcoe5G262500.1.v3.1	PAC:17835160+PAC:17828065+PAC:17835121+PAC:17828156	PAC:17831124+PAC:17818477	PAC:17837201	Aqcoe2G339700.1.v3.1
Aqcoe5G267600.1.v3.1+Aqcoe5G012100.1.v3.1+Aqcoe5G377400.1.v3.1+Aqcoe5G269300.1.v3.1+Aqcoe5G403100.1.v3.1	PAC:17827839+PAC:17835198+PAC:17840312+PAC:17840236+PAC:17835104	PAC:17816811+PAC:17835378	PAC:17841465	Aqcoe2G263300.1.v3.1
Aqcoe5G027300.1.v3.1+Aqcoe5G377400.1.v3.1+Aqcoe5G403100.1.v3.1+Aqcoe5G407100.1.v3.1	PAC:17835104+PAC:17835198	PAC:17835500+PAC:17816811+PAC:17835313	PAC:17823282	Aqcoe2G205500.1.v3.1
Aqcoe5G427200.1.v3.1+Aqcoe5G306300.1.v3.1+Aqcoe5G262500.1.v3.1+Aqcoe5G113000.1.v3.1+Aqcoe5G109900.1.v3.1+Aqcoe5G032000.1.v3.1+Aqcoe5G278600.1.v3.1+Aqcoe5G175500.1.v3.1	PAC:17828121+PAC:17828090+PAC:17828065+PAC:17830235+PAC:17828156+PAC:17835160	PAC:17816775+PAC:17835254+PAC:17818477+PAC:17817113+PAC:17831098+PAC:17816821+PAC:17831058	PAC:17837497	Aqcoe2G202900.1.v3.1
Aqcoe5G403100.1.v3.1+Aqcoe5G377400.1.v3.1+Aqcoe5G027300.1.v3.1+Aqcoe5G012100.1.v3.1+Aqcoe5G407100.1.v3.1	PAC:17835104+PAC:17840312+PAC:17827839	PAC:17835500+PAC:17816811+PAC:17835430+PAC:17835313+PAC:17835378	PAC:17823300	Aqcoe2G014200.1.v3.1
Aqcoe5G468200.1.v3.1+Aqcoe5G438900.1.v3.1+Aqcoe5G427200.1.v3.1+Aqcoe5G318400.1.v3.1+Aqcoe5G287500.1.v3.1+Aqcoe5G231100.1.v3.1+Aqcoe5G072000.1.v3.1+Aqcoe5G165500.1.v3.1+Aqcoe5G358900.1.v3.1+Aqcoe5G118700.1.v3.1+Aqcoe5G041800.1.v3.1+Aqcoe5G175500.1.v3.1+Aqcoe5G032000.1.v3.1+Aqcoe5G109900.1.v3.1+Aqcoe5G062200.1.v3.1	PAC:17828156+PAC:17830235+PAC:17830174	PAC:17831098+PAC:17831124	PAC:17838793	Aqcoe2G042100.1.v3.1
Aqcoe5G427200.1.v3.1+Aqcoe5G278600.1.v3.1+Aqcoe5G234100.1.v3.1+Aqcoe5G231100.1.v3.1+Aqcoe5G113000.1.v3.1+Aqcoe5G109900.1.v3.1+Aqcoe5G291400.1.v3.1+Aqcoe5G062200.1.v3.1+Aqcoe5G032000.1.v3.1+Aqcoe5G127700.1.v3.1+Aqcoe5G262500.1.v3.1+Aqcoe5G468200.1.v3.1+Aqcoe5G165500.1.v3.1+Aqcoe5G016600.1.v3.1+Aqcoe5G318400.1.v3.1+Aqcoe5G391800.1.v3.1+Aqcoe5G041800.1.v3.1+Aqcoe5G398900.1.v3.1+Aqcoe5G268300.1.v3.1	PAC:17828065+PAC:17828156+PAC:17830235	PAC:17835254+PAC:17816775+PAC:17817113+PAC:17831124	PAC:17823332	Aqcoe2G360800.1.v3.1
Aqcoe5G427200.1.v3.1+Aqcoe5G109900.1.v3.1+Aqcoe5G095400.1.v3.1+Aqcoe5G129200.1.v3.1+Aqcoe5G275100.1.v3.1+Aqcoe5G268300.1.v3.1+Aqcoe5G391800.1.v3.1+Aqcoe5G165500.1.v3.1+Aqcoe5G175500.1.v3.1+Aqcoe5G358900.1.v3.1+Aqcoe5G016600.1.v3.1	PAC:17828121+PAC:17830174	PAC:17831098+PAC:17835254+PAC:17816775	PAC:17837457	Aqcoe2G415000.1.v3.1
Aqcoe5G035500.1.v3.1	PAC:17830261	PAC:17817147	PAC:17837179	Aqcoe2G365400.1.v3.1
Aqcoe5G427200.1.v3.1+Aqcoe5G032000.1.v3.1+Aqcoe5G113000.1.v3.1+Aqcoe5G109900.1.v3.1+Aqcoe5G468200.1.v3.1+Aqcoe5G358900.1.v3.1+Aqcoe5G278600.1.v3.1+Aqcoe5G391800.1.v3.1	PAC:17828121+PAC:17828090+PAC:17828065+PAC:17830235+PAC:17828156+PAC:17835160	PAC:17816775+PAC:17835254+PAC:17818477+PAC:17817113+PAC:17831098+PAC:17816821+PAC:17831058	PAC:17837497	Aqcoe2G395800.1.v3.1
Aqcoe5G278600.1.v3.1+Aqcoe5G113000.1.v3.1+Aqcoe5G262500.1.v3.1+Aqcoe5G118700.1.v3.1+Aqcoe5G427200.1.v3.1+Aqcoe5G391800.1.v3.1+Aqcoe5G231100.1.v3.1+Aqcoe5G468200.1.v3.1+Aqcoe5G041800.1.v3.1+Aqcoe5G338500.1.v3.1+Aqcoe5G324200.1.v3.1+Aqcoe5G032000.1.v3.1+Aqcoe5G062200.1.v3.1	PAC:17828121+PAC:17828090+PAC:17828065+PAC:17830235+PAC:17828156+PAC:17835160	PAC:17816775+PAC:17835254+PAC:17818477+PAC:17817113+PAC:17831098+PAC:17816821+PAC:17831058	PAC:17837497	Aqcoe2G369500.1.v3.1
Aqcoe5G287500.1.v3.1+Aqcoe5G113000.1.v3.1+Aqcoe5G032000.1.v3.1+Aqcoe5G318400.1.v3.1+Aqcoe5G438900.1.v3.1+Aqcoe5G165500.1.v3.1+Aqcoe5G391800.1.v3.1+Aqcoe5G468200.1.v3.1+Aqcoe5G072000.1.v3.1	PAC:17828121+PAC:17828090+PAC:17828065+PAC:17830235+PAC:17828156+PAC:17835160	PAC:17816775+PAC:17835254+PAC:17818477+PAC:17817113+PAC:17831098+PAC:17816821+PAC:17831058	PAC:17837497	Aqcoe2G353300.1.v3.1
Aqcoe5G427200.1.v3.1+Aqcoe5G240400.1.v3.1+Aqcoe5G118700.1.v3.1+Aqcoe5G278600.1.v3.1+Aqcoe5G262500.1.v3.1	PAC:17828065+PAC:17827976+PAC:17835121+PAC:17828156+PAC:17830235+PAC:17830174+PAC:17828090	PAC:17816775+PAC:17817113+PAC:17831124+PAC:17835254	PAC:17823306	Aqcoe2G240900.1.v3.1
Aqcoe5G468200.1.v3.1+Aqcoe5G391800.1.v3.1+Aqcoe5G306300.1.v3.1+Aqcoe5G231100.1.v3.1+Aqcoe5G113000.1.v3.1+Aqcoe5G041800.1.v3.1+Aqcoe5G427200.1.v3.1+Aqcoe5G278600.1.v3.1+Aqcoe5G109900.1.v3.1+Aqcoe5G127700.1.v3.1+Aqcoe5G032000.1.v3.1+Aqcoe5G262500.1.v3.1+Aqcoe5G062200.1.v3.1	PAC:17830174+PAC:17828121+PAC:17828090+PAC:17828065+PAC:17828156+PAC:17835121+PAC:17827976	PAC:17831098+PAC:17816775+PAC:17835254+PAC:17817113+PAC:17818477	PAC:17841210	Aqcoe2G287100.1.v3.1
Aqcoe5G385400.1.v3.1+Aqcoe5G291100.1.v3.1+Aqcoe5G477700.1.v3.1+Aqcoe5G285800.1.v3.1	PAC:17827821	PAC:17835448	PAC:17838485	Aqcoe2G177300.1.v3.1
Aqcoe5G477700.1.v3.1+Aqcoe5G385400.1.v3.1+Aqcoe5G291100.1.v3.1+Aqcoe5G285800.1.v3.1	PAC:17827821	PAC:17835448	PAC:17838752	Aqcoe2G205200.1.v3.1
Aqcoe5G027300.1.v3.1+Aqcoe5G377400.1.v3.1+Aqcoe5G403100.1.v3.1+Aqcoe5G407100.1.v3.1	PAC:17827839+PAC:17835198+PAC:17840312+PAC:17835104	PAC:17835313+PAC:17816811+PAC:17835430+PAC:17835500+PAC:17835378	PAC:17837147	Aqcoe2G205500.1.v3.1
Aqcoe5G468200.1.v3.1+Aqcoe5G113000.1.v3.1+Aqcoe5G427200.1.v3.1+Aqcoe5G278600.1.v3.1+Aqcoe5G234100.1.v3.1+Aqcoe5G118700.1.v3.1+Aqcoe5G338500.1.v3.1+Aqcoe5G324200.1.v3.1	PAC:17830174+PAC:17828121+PAC:17828090+PAC:17828065+PAC:17828156+PAC:17835121+PAC:17827976	PAC:17831098+PAC:17816775+PAC:17835254+PAC:17817113+PAC:17818477	PAC:17841210	Aqcoe2G157600.1.v3.1
Aqcoe5G318400.1.v3.1+Aqcoe5G175500.1.v3.1+Aqcoe5G032000.1.v3.1+Aqcoe5G427200.1.v3.1+Aqcoe5G109900.1.v3.1+Aqcoe5G041800.1.v3.1+Aqcoe5G072000.1.v3.1+Aqcoe5G113000.1.v3.1+Aqcoe5G129200.1.v3.1+Aqcoe5G391800.1.v3.1+Aqcoe5G398900.1.v3.1+Aqcoe5G356800.1.v3.1+Aqcoe5G231100.1.v3.1+Aqcoe5G062200.1.v3.1+Aqcoe5G240400.1.v3.1	PAC:17828121+PAC:17828065+PAC:17830174+PAC:17828090+PAC:17830235	PAC:17816775+PAC:17835254+PAC:17817113+PAC:17831098	PAC:17837483	Aqcoe2G174700.1.v3.1
Aqcoe5G398900.1.v3.1+Aqcoe5G114700.1.v3.1+Aqcoe5G032000.1.v3.1	PAC:17830174+PAC:17828121+PAC:17828065+PAC:17828090+PAC:17835121+PAC:17830235+PAC:17827976+PAC:17828156	PAC:17831098+PAC:17816775+PAC:17835254+PAC:17817113+PAC:17831124+PAC:17831058+PAC:17818477	PAC:17838831	Aqcoe2G031500.1.v3.1
Aqcoe5G468200.1.v3.1+Aqcoe5G438900.1.v3.1+Aqcoe5G427200.1.v3.1+Aqcoe5G318400.1.v3.1+Aqcoe5G287500.1.v3.1+Aqcoe5G231100.1.v3.1+Aqcoe5G072000.1.v3.1+Aqcoe5G165500.1.v3.1+Aqcoe5G358900.1.v3.1+Aqcoe5G118700.1.v3.1+Aqcoe5G041800.1.v3.1+Aqcoe5G175500.1.v3.1+Aqcoe5G032000.1.v3.1+Aqcoe5G109900.1.v3.1+Aqcoe5G062200.1.v3.1	PAC:17830235+PAC:17835121+PAC:17828156+PAC:17827883	PAC:17818477+PAC:17831098+PAC:17816775+PAC:17835592	PAC:17837518	Aqcoe2G042100.1.v3.1
Aqcoe5G037800.1.v3.1+Aqcoe5G176800.1.v3.1	PAC:17828168	PAC:17817140	PAC:17841224	Aqcoe2G363200.1.v3.1
Aqcoe5G084600.1.v3.1	PAC:17827877	PAC:17835213	PAC:17837399	Aqcoe2G297700.1.v3.1
Aqcoe5G468200.1.v3.1+Aqcoe5G391800.1.v3.1+Aqcoe5G306300.1.v3.1+Aqcoe5G231100.1.v3.1+Aqcoe5G113000.1.v3.1+Aqcoe5G041800.1.v3.1+Aqcoe5G427200.1.v3.1+Aqcoe5G278600.1.v3.1+Aqcoe5G109900.1.v3.1+Aqcoe5G127700.1.v3.1+Aqcoe5G032000.1.v3.1+Aqcoe5G262500.1.v3.1+Aqcoe5G062200.1.v3.1	PAC:17828121+PAC:17828065+PAC:17830174+PAC:17828090+PAC:17830235	PAC:17816775+PAC:17835254+PAC:17817113+PAC:17831098	PAC:17837483	Aqcoe2G287100.1.v3.1
Aqcoe5G113000.1.v3.1+Aqcoe5G291400.1.v3.1+Aqcoe5G287500.1.v3.1+Aqcoe5G231100.1.v3.1+Aqcoe5G468200.1.v3.1+Aqcoe5G268300.1.v3.1	PAC:17830174+PAC:17828121	PAC:17835254	PAC:17816649	Aqcoe2G263800.1.v3.1
Aqcoe5G041800.1.v3.1+Aqcoe5G231100.1.v3.1+Aqcoe5G113000.1.v3.1+Aqcoe5G306300.1.v3.1+Aqcoe5G291400.1.v3.1+Aqcoe5G032000.1.v3.1+Aqcoe5G109900.1.v3.1+Aqcoe5G427200.1.v3.1+Aqcoe5G438900.1.v3.1+Aqcoe5G118700.1.v3.1+Aqcoe5G129200.1.v3.1+Aqcoe5G114700.1.v3.1+Aqcoe5G391800.1.v3.1+Aqcoe5G358900.1.v3.1+Aqcoe5G262500.1.v3.1	PAC:17830174+PAC:17828121	PAC:17835254	PAC:17816649	Aqcoe2G259600.1.v3.1
Aqcoe5G041800.1.v3.1+Aqcoe5G231100.1.v3.1+Aqcoe5G113000.1.v3.1+Aqcoe5G306300.1.v3.1+Aqcoe5G291400.1.v3.1+Aqcoe5G032000.1.v3.1+Aqcoe5G109900.1.v3.1+Aqcoe5G427200.1.v3.1+Aqcoe5G438900.1.v3.1+Aqcoe5G118700.1.v3.1+Aqcoe5G129200.1.v3.1+Aqcoe5G114700.1.v3.1+Aqcoe5G391800.1.v3.1+Aqcoe5G358900.1.v3.1+Aqcoe5G262500.1.v3.1	PAC:17828121+PAC:17830174	PAC:17831098+PAC:17835254+PAC:17816775	PAC:17837457	Aqcoe2G259600.1.v3.1
Aqcoe5G287500.1.v3.1+Aqcoe5G114700.1.v3.1+Aqcoe5G438900.1.v3.1+Aqcoe5G268300.1.v3.1	PAC:17828156+PAC:17830235+PAC:17830174	PAC:17831098+PAC:17831124	PAC:17838793	Aqcoe2G160600.1.v3.1
Aqcoe5G468200.1.v3.1+Aqcoe5G113000.1.v3.1+Aqcoe5G427200.1.v3.1+Aqcoe5G278600.1.v3.1+Aqcoe5G234100.1.v3.1+Aqcoe5G118700.1.v3.1+Aqcoe5G338500.1.v3.1+Aqcoe5G324200.1.v3.1	PAC:17828121+PAC:17828090+PAC:17828065+PAC:17830235+PAC:17828156+PAC:17835160	PAC:17816775+PAC:17835254+PAC:17818477+PAC:17817113+PAC:17831098+PAC:17816821+PAC:17831058	PAC:17837497	Aqcoe2G157600.1.v3.1
Aqcoe5G433500.1.v3.1+Aqcoe5G036800.1.v3.1+Aqcoe5G379400.1.v3.1+Aqcoe5G367200.1.v3.1+Aqcoe5G378200.1.v3.1+Aqcoe5G452800.1.v3.1	PAC:17828178	PAC:17817147+PAC:17817142	PAC:17830786	Aqcoe2G114600.1.v3.1
Aqcoe5G394400.1.v3.1+Aqcoe5G024000.2.v3.1	PAC:17835114+PAC:17824812	PAC:17835520	PAC:17838313	Aqcoe2G033200.1.v3.1
Aqcoe5G468200.1.v3.1+Aqcoe5G032000.1.v3.1+Aqcoe5G278600.1.v3.1+Aqcoe5G041800.1.v3.1+Aqcoe5G427200.1.v3.1+Aqcoe5G072000.1.v3.1+Aqcoe5G318400.1.v3.1+Aqcoe5G306300.1.v3.1+Aqcoe5G165500.1.v3.1+Aqcoe5G234100.1.v3.1+Aqcoe5G231100.1.v3.1+Aqcoe5G358900.1.v3.1+Aqcoe5G075800.1.v3.1+Aqcoe5G391800.1.v3.1+Aqcoe5G268300.1.v3.1+Aqcoe5G016600.1.v3.1	PAC:17828065+PAC:17827976+PAC:17835121+PAC:17828156+PAC:17830235+PAC:17830174+PAC:17828090	PAC:17816775+PAC:17817113+PAC:17831124+PAC:17835254	PAC:17823306	Aqcoe2G419300.1.v3.1
Aqcoe5G427200.1.v3.1+Aqcoe5G231100.1.v3.1+Aqcoe5G032000.1.v3.1+Aqcoe5G109900.1.v3.1+Aqcoe5G041800.1.v3.1+Aqcoe5G306300.1.v3.1+Aqcoe5G291400.1.v3.1+Aqcoe5G451600.1.v3.1+Aqcoe5G118700.1.v3.1+Aqcoe5G468200.1.v3.1+Aqcoe5G062200.1.v3.1+Aqcoe5G268300.1.v3.1+Aqcoe5G391800.1.v3.1+Aqcoe5G316300.1.v3.1+Aqcoe5G114700.1.v3.1+Aqcoe5G287500.1.v3.1+Aqcoe5G113000.1.v3.1+Aqcoe5G234100.1.v3.1+Aqcoe5G262500.1.v3.1+Aqcoe5G446000.1.v3.1	PAC:17828065+PAC:17827976+PAC:17835121+PAC:17828156+PAC:17830235+PAC:17830174+PAC:17828090	PAC:17816775+PAC:17817113+PAC:17831124+PAC:17835254	PAC:17823306	Aqcoe2G377500.1.v3.1
Aqcoe5G468200.1.v3.1	PAC:17835200+PAC:17828156+PAC:17828065	PAC:17831098	PAC:17823351	Aqcoe2G357100.1.v3.1
Aqcoe5G269300.1.v3.1+Aqcoe5G027300.1.v3.1+Aqcoe5G377400.1.v3.1+Aqcoe5G407100.1.v3.1	PAC:17827839+PAC:17835198+PAC:17840312+PAC:17835104+PAC:17840236	PAC:17816811+PAC:17835313+PAC:17835430+PAC:17835500	PAC:17837219	Aqcoe2G373400.1.v3.1
Aqcoe5G118700.1.v3.1+Aqcoe5G032000.1.v3.1+Aqcoe5G316300.1.v3.1+Aqcoe5G278600.1.v3.1+Aqcoe5G075800.1.v3.1+Aqcoe5G062200.1.v3.1	PAC:17828065+PAC:17828156+PAC:17830235	PAC:17835254+PAC:17816775+PAC:17817113+PAC:17831124	PAC:17823332	Aqcoe2G309700.1.v3.1
Aqcoe5G403100.1.v3.1+Aqcoe5G377400.1.v3.1+Aqcoe5G012100.1.v3.1+Aqcoe5G027300.1.v3.1+Aqcoe5G269300.1.v3.1	PAC:17827839+PAC:17840312+PAC:17835198+PAC:17835104	PAC:17816811+PAC:17835430	PAC:17838390	Aqcoe2G239500.1.v3.1
Aqcoe5G427200.1.v3.1+Aqcoe5G240400.1.v3.1+Aqcoe5G118700.1.v3.1+Aqcoe5G278600.1.v3.1+Aqcoe5G262500.1.v3.1	PAC:17828156+PAC:17830235+PAC:17830174	PAC:17831098+PAC:17831124	PAC:17838793	Aqcoe2G240900.1.v3.1
Aqcoe5G427200.1.v3.1+Aqcoe5G306300.1.v3.1+Aqcoe5G262500.1.v3.1+Aqcoe5G113000.1.v3.1+Aqcoe5G109900.1.v3.1+Aqcoe5G032000.1.v3.1+Aqcoe5G278600.1.v3.1+Aqcoe5G175500.1.v3.1	PAC:17828065	PAC:17817113	PAC:17838501	Aqcoe2G202900.1.v3.1
Aqcoe5G278600.1.v3.1+Aqcoe5G468200.1.v3.1+Aqcoe5G438900.1.v3.1+Aqcoe5G358900.1.v3.1+Aqcoe5G113000.1.v3.1+Aqcoe5G268300.1.v3.1+Aqcoe5G338500.1.v3.1+Aqcoe5G324200.1.v3.1+Aqcoe5G291400.1.v3.1+Aqcoe5G391800.1.v3.1	PAC:17830174+PAC:17828121+PAC:17830235+PAC:17828156+PAC:17828065+PAC:17835121+PAC:17835200	PAC:17816775+PAC:17831124	PAC:17838327	Aqcoe2G109000.1.v3.1
Aqcoe5G427200.1.v3.1+Aqcoe5G287500.1.v3.1+Aqcoe5G113000.1.v3.1+Aqcoe5G109900.1.v3.1+Aqcoe5G165500.1.v3.1+Aqcoe5G175500.1.v3.1+Aqcoe5G041800.1.v3.1+Aqcoe5G438900.1.v3.1+Aqcoe5G268300.1.v3.1+Aqcoe5G118700.1.v3.1+Aqcoe5G072000.1.v3.1+Aqcoe5G358900.1.v3.1+Aqcoe5G129200.1.v3.1+Aqcoe5G318400.1.v3.1+Aqcoe5G108100.1.v3.1+Aqcoe5G032000.1.v3.1+Aqcoe5G291400.1.v3.1+Aqcoe5G398900.1.v3.1	PAC:17828065+PAC:17827976+PAC:17835121+PAC:17828156+PAC:17830235+PAC:17830174+PAC:17828090	PAC:17816775+PAC:17817113+PAC:17831124+PAC:17835254	PAC:17823306	Aqcoe2G086700.1.v3.1
Aqcoe5G241700.1.v3.1+Aqcoe5G121100.1.v3.1+Aqcoe5G345500.1.v3.1+Aqcoe5G007800.1.v3.1+Aqcoe5G081700.1.v3.1	PAC:17827903	PAC:17835712+PAC:17835347	PAC:17838864	Aqcoe2G023500.1.v3.1
Aqcoe5G027300.1.v3.1+Aqcoe5G377400.1.v3.1+Aqcoe5G269300.1.v3.1+Aqcoe5G407100.1.v3.1	PAC:17827839+PAC:17835104+PAC:17840312	PAC:17835430+PAC:17816811+PAC:17835313+PAC:17835500	PAC:17838474	Aqcoe2G001000.1.v3.1
Aqcoe5G269300.1.v3.1+Aqcoe5G027300.1.v3.1+Aqcoe5G377400.1.v3.1+Aqcoe5G407100.1.v3.1	PAC:17827839+PAC:17835104+PAC:17840312	PAC:17835430+PAC:17816811+PAC:17835313+PAC:17835500	PAC:17838474	Aqcoe2G373400.1.v3.1
Aqcoe5G468200.1.v3.1	PAC:17828065+PAC:17828156+PAC:17830235	PAC:17835254+PAC:17816775+PAC:17817113+PAC:17831124	PAC:17823332	Aqcoe2G357100.1.v3.1
Aqcoe5G427200.1.v3.1+Aqcoe5G032000.1.v3.1+Aqcoe5G306300.1.v3.1+Aqcoe5G231100.1.v3.1+Aqcoe5G041800.1.v3.1+Aqcoe5G438900.1.v3.1+Aqcoe5G240400.1.v3.1+Aqcoe5G468200.1.v3.1+Aqcoe5G356800.1.v3.1+Aqcoe5G175500.1.v3.1+Aqcoe5G062200.1.v3.1+Aqcoe5G398900.1.v3.1+Aqcoe5G291400.1.v3.1+Aqcoe5G234100.1.v3.1+Aqcoe5G287500.1.v3.1+Aqcoe5G262500.1.v3.1	PAC:17828065+PAC:17828156	PAC:17816775+PAC:17818477+PAC:17831098	PAC:17841432	Aqcoe2G339700.1.v3.1
Aqcoe5G109900.1.v3.1+Aqcoe5G427200.1.v3.1+Aqcoe5G262500.1.v3.1	PAC:17828065+PAC:17828156	PAC:17816775+PAC:17818477+PAC:17831098	PAC:17841432	Aqcoe2G334200.1.v3.1
Aqcoe5G468200.1.v3.1+Aqcoe5G391800.1.v3.1+Aqcoe5G306300.1.v3.1+Aqcoe5G231100.1.v3.1+Aqcoe5G113000.1.v3.1+Aqcoe5G041800.1.v3.1+Aqcoe5G427200.1.v3.1+Aqcoe5G278600.1.v3.1+Aqcoe5G109900.1.v3.1+Aqcoe5G127700.1.v3.1+Aqcoe5G032000.1.v3.1+Aqcoe5G262500.1.v3.1+Aqcoe5G062200.1.v3.1	PAC:17828065	PAC:17817113	PAC:17838501	Aqcoe2G287100.1.v3.1
Aqcoe5G061400.1.v3.1+Aqcoe5G084000.1.v3.1	PAC:17827986	PAC:17835207	PAC:17837229	Aqcoe2G332700.1.v3.1
Aqcoe5G109900.1.v3.1+Aqcoe5G427200.1.v3.1+Aqcoe5G262500.1.v3.1	PAC:17830235+PAC:17828065+PAC:17830174	PAC:17831124+PAC:17831058+PAC:17817113	PAC:17816697	Aqcoe2G334200.1.v3.1
Aqcoe5G403100.1.v3.1+Aqcoe5G377400.1.v3.1+Aqcoe5G012100.1.v3.1+Aqcoe5G027300.1.v3.1+Aqcoe5G269300.1.v3.1	PAC:17827839+PAC:17835198+PAC:17840312+PAC:17840236+PAC:17835104	PAC:17816811+PAC:17835378	PAC:17841465	Aqcoe2G239500.1.v3.1
Aqcoe5G027300.1.v3.1+Aqcoe5G377400.1.v3.1+Aqcoe5G403100.1.v3.1+Aqcoe5G407100.1.v3.1	PAC:17827839+PAC:17835104+PAC:17840312	PAC:17835430+PAC:17835313+PAC:17835500+PAC:17816811	PAC:17818848	Aqcoe2G205500.1.v3.1
Aqcoe5G041800.1.v3.1+Aqcoe5G231100.1.v3.1+Aqcoe5G113000.1.v3.1+Aqcoe5G306300.1.v3.1+Aqcoe5G291400.1.v3.1+Aqcoe5G032000.1.v3.1+Aqcoe5G109900.1.v3.1+Aqcoe5G427200.1.v3.1+Aqcoe5G438900.1.v3.1+Aqcoe5G118700.1.v3.1+Aqcoe5G129200.1.v3.1+Aqcoe5G114700.1.v3.1+Aqcoe5G391800.1.v3.1+Aqcoe5G358900.1.v3.1+Aqcoe5G262500.1.v3.1	PAC:17828121+PAC:17828065+PAC:17830174+PAC:17828090+PAC:17830235	PAC:17816775+PAC:17835254+PAC:17817113+PAC:17831098	PAC:17837483	Aqcoe2G259600.1.v3.1
Aqcoe5G027300.1.v3.1+Aqcoe5G377400.1.v3.1+Aqcoe5G403100.1.v3.1+Aqcoe5G407100.1.v3.1	PAC:17827839+PAC:17835104+PAC:17835198+PAC:17840312	PAC:17835430+PAC:17835313+PAC:17816811+PAC:17835500+PAC:17835378	PAC:17837557	Aqcoe2G205500.1.v3.1
Aqcoe5G427200.1.v3.1+Aqcoe5G287500.1.v3.1+Aqcoe5G113000.1.v3.1+Aqcoe5G109900.1.v3.1+Aqcoe5G165500.1.v3.1+Aqcoe5G175500.1.v3.1+Aqcoe5G041800.1.v3.1+Aqcoe5G438900.1.v3.1+Aqcoe5G268300.1.v3.1+Aqcoe5G118700.1.v3.1+Aqcoe5G072000.1.v3.1+Aqcoe5G358900.1.v3.1+Aqcoe5G129200.1.v3.1+Aqcoe5G318400.1.v3.1+Aqcoe5G108100.1.v3.1+Aqcoe5G032000.1.v3.1+Aqcoe5G291400.1.v3.1+Aqcoe5G398900.1.v3.1	PAC:17828065+PAC:17828156+PAC:17830235	PAC:17835254+PAC:17816775+PAC:17817113+PAC:17831124	PAC:17823332	Aqcoe2G086700.1.v3.1
Aqcoe5G358900.1.v3.1	PAC:17828121+PAC:17828090+PAC:17828065+PAC:17830235+PAC:17828156+PAC:17835160	PAC:17816775+PAC:17835254+PAC:17818477+PAC:17817113+PAC:17831098+PAC:17816821+PAC:17831058	PAC:17837497	Aqcoe2G155600.1.v3.1
Aqcoe5G468200.1.v3.1+Aqcoe5G032000.1.v3.1+Aqcoe5G278600.1.v3.1+Aqcoe5G041800.1.v3.1+Aqcoe5G427200.1.v3.1+Aqcoe5G072000.1.v3.1+Aqcoe5G318400.1.v3.1+Aqcoe5G306300.1.v3.1+Aqcoe5G165500.1.v3.1+Aqcoe5G234100.1.v3.1+Aqcoe5G231100.1.v3.1+Aqcoe5G358900.1.v3.1+Aqcoe5G075800.1.v3.1+Aqcoe5G391800.1.v3.1+Aqcoe5G268300.1.v3.1+Aqcoe5G016600.1.v3.1	PAC:17828065+PAC:17828156	PAC:17816775+PAC:17818477+PAC:17831098	PAC:17841432	Aqcoe2G419300.1.v3.1
Aqcoe5G278600.1.v3.1+Aqcoe5G113000.1.v3.1+Aqcoe5G262500.1.v3.1+Aqcoe5G118700.1.v3.1+Aqcoe5G427200.1.v3.1+Aqcoe5G391800.1.v3.1+Aqcoe5G231100.1.v3.1+Aqcoe5G468200.1.v3.1+Aqcoe5G041800.1.v3.1+Aqcoe5G338500.1.v3.1+Aqcoe5G324200.1.v3.1+Aqcoe5G032000.1.v3.1+Aqcoe5G062200.1.v3.1	PAC:17828065+PAC:17828156+PAC:17830235	PAC:17835254+PAC:17816775+PAC:17817113+PAC:17831124	PAC:17823332	Aqcoe2G369500.1.v3.1
Aqcoe5G291400.1.v3.1+Aqcoe5G427200.1.v3.1+Aqcoe5G114700.1.v3.1+Aqcoe5G118700.1.v3.1+Aqcoe5G391800.1.v3.1+Aqcoe5G032000.1.v3.1+Aqcoe5G398900.1.v3.1+Aqcoe5G278600.1.v3.1+Aqcoe5G318400.1.v3.1+Aqcoe5G062200.1.v3.1+Aqcoe5G231100.1.v3.1	PAC:17828156+PAC:17830235+PAC:17830174	PAC:17831098+PAC:17831124	PAC:17838793	Aqcoe2G376200.1.v3.1
Aqcoe5G468200.1.v3.1+Aqcoe5G032000.1.v3.1+Aqcoe5G278600.1.v3.1+Aqcoe5G041800.1.v3.1+Aqcoe5G427200.1.v3.1+Aqcoe5G072000.1.v3.1+Aqcoe5G318400.1.v3.1+Aqcoe5G306300.1.v3.1+Aqcoe5G165500.1.v3.1+Aqcoe5G234100.1.v3.1+Aqcoe5G231100.1.v3.1+Aqcoe5G358900.1.v3.1+Aqcoe5G075800.1.v3.1+Aqcoe5G391800.1.v3.1+Aqcoe5G268300.1.v3.1+Aqcoe5G016600.1.v3.1	PAC:17828121+PAC:17828065+PAC:17830174+PAC:17828090+PAC:17830235	PAC:17816775+PAC:17835254+PAC:17817113+PAC:17831098	PAC:17837483	Aqcoe2G419300.1.v3.1
Aqcoe5G109900.1.v3.1+Aqcoe5G427200.1.v3.1+Aqcoe5G262500.1.v3.1	PAC:17830174+PAC:17828121+PAC:17830235+PAC:17828156+PAC:17828065+PAC:17835121+PAC:17835200	PAC:17816775+PAC:17831124	PAC:17838327	Aqcoe2G334200.1.v3.1
Aqcoe5G113000.1.v3.1+Aqcoe5G291400.1.v3.1+Aqcoe5G287500.1.v3.1+Aqcoe5G231100.1.v3.1+Aqcoe5G468200.1.v3.1+Aqcoe5G268300.1.v3.1	PAC:17828065+PAC:17827976+PAC:17835121+PAC:17828156+PAC:17830235+PAC:17830174+PAC:17828090	PAC:17816775+PAC:17817113+PAC:17831124+PAC:17835254	PAC:17823306	Aqcoe2G263800.1.v3.1
Aqcoe5G113000.1.v3.1+Aqcoe5G468200.1.v3.1+Aqcoe5G427200.1.v3.1+Aqcoe5G118700.1.v3.1+Aqcoe5G358900.1.v3.1+Aqcoe5G398900.1.v3.1	PAC:17828121+PAC:17828065+PAC:17830174+PAC:17828090+PAC:17830235	PAC:17816775+PAC:17835254+PAC:17817113+PAC:17831098	PAC:17837483	Aqcoe2G238500.1.v3.1
Aqcoe5G278600.1.v3.1+Aqcoe5G468200.1.v3.1+Aqcoe5G438900.1.v3.1+Aqcoe5G358900.1.v3.1+Aqcoe5G113000.1.v3.1+Aqcoe5G268300.1.v3.1+Aqcoe5G338500.1.v3.1+Aqcoe5G324200.1.v3.1+Aqcoe5G291400.1.v3.1+Aqcoe5G391800.1.v3.1	PAC:17828065+PAC:17828156	PAC:17816775+PAC:17818477+PAC:17831098	PAC:17841432	Aqcoe2G109000.1.v3.1
Aqcoe5G114700.1.v3.1+Aqcoe5G291400.1.v3.1+Aqcoe5G108100.1.v3.1+Aqcoe5G284400.1.v3.1	PAC:17830235+PAC:17828065+PAC:17830174	PAC:17831124+PAC:17831058+PAC:17817113	PAC:17816697	Aqcoe2G061200.1.v3.1
Aqcoe5G291400.1.v3.1+Aqcoe5G427200.1.v3.1+Aqcoe5G114700.1.v3.1+Aqcoe5G118700.1.v3.1+Aqcoe5G391800.1.v3.1+Aqcoe5G032000.1.v3.1+Aqcoe5G398900.1.v3.1+Aqcoe5G278600.1.v3.1+Aqcoe5G318400.1.v3.1+Aqcoe5G062200.1.v3.1+Aqcoe5G231100.1.v3.1	PAC:17828065+PAC:17828156+PAC:17830235	PAC:17835254+PAC:17816775+PAC:17817113+PAC:17831124	PAC:17823332	Aqcoe2G376200.1.v3.1
Aqcoe5G403100.1.v3.1+Aqcoe5G269300.1.v3.1+Aqcoe5G012100.1.v3.1	PAC:17827839+PAC:17840312+PAC:17835198+PAC:17835104	PAC:17816811+PAC:17835430	PAC:17838390	Aqcoe2G366400.1.v3.1
Aqcoe5G427200.1.v3.1+Aqcoe5G287500.1.v3.1+Aqcoe5G175500.1.v3.1+Aqcoe5G032000.1.v3.1+Aqcoe5G291400.1.v3.1+Aqcoe5G318400.1.v3.1+Aqcoe5G231100.1.v3.1+Aqcoe5G072000.1.v3.1+Aqcoe5G041800.1.v3.1+Aqcoe5G016600.1.v3.1	PAC:17828121+PAC:17828090+PAC:17828065+PAC:17830235+PAC:17828156+PAC:17835160	PAC:17816775+PAC:17835254+PAC:17818477+PAC:17817113+PAC:17831098+PAC:17816821+PAC:17831058	PAC:17837497	Aqcoe2G404000.1.v3.1
Aqcoe5G427200.1.v3.1+Aqcoe5G032000.1.v3.1+Aqcoe5G113000.1.v3.1+Aqcoe5G109900.1.v3.1+Aqcoe5G468200.1.v3.1+Aqcoe5G358900.1.v3.1+Aqcoe5G278600.1.v3.1+Aqcoe5G391800.1.v3.1	PAC:17828121+PAC:17828065+PAC:17830174+PAC:17828090+PAC:17830235	PAC:17816775+PAC:17835254+PAC:17817113+PAC:17831098	PAC:17837483	Aqcoe2G395800.1.v3.1
Aqcoe5G398900.1.v3.1+Aqcoe5G427200.1.v3.1+Aqcoe5G306300.1.v3.1+Aqcoe5G231100.1.v3.1+Aqcoe5G113000.1.v3.1+Aqcoe5G109900.1.v3.1+Aqcoe5G032000.1.v3.1+Aqcoe5G468200.1.v3.1+Aqcoe5G318400.1.v3.1+Aqcoe5G041800.1.v3.1+Aqcoe5G118700.1.v3.1	PAC:17830174+PAC:17828121	PAC:17835254	PAC:17816649	Aqcoe2G350300.1.v3.1
Aqcoe5G267600.1.v3.1+Aqcoe5G012100.1.v3.1+Aqcoe5G377400.1.v3.1+Aqcoe5G269300.1.v3.1+Aqcoe5G403100.1.v3.1	PAC:17827839+PAC:17835104+PAC:17840312	PAC:17835430+PAC:17835313+PAC:17835500+PAC:17816811	PAC:17818848	Aqcoe2G263300.1.v3.1
Aqcoe5G459800.1.v3.1+Aqcoe5G091900.1.v3.1+Aqcoe5G021600.1.v3.1+Aqcoe5G292500.1.v3.1	PAC:17827813	PAC:17835455	PAC:17837543	Aqcoe2G299700.1.v3.1
Aqcoe5G318400.1.v3.1+Aqcoe5G175500.1.v3.1+Aqcoe5G032000.1.v3.1+Aqcoe5G427200.1.v3.1+Aqcoe5G109900.1.v3.1+Aqcoe5G041800.1.v3.1+Aqcoe5G072000.1.v3.1+Aqcoe5G113000.1.v3.1+Aqcoe5G129200.1.v3.1+Aqcoe5G391800.1.v3.1+Aqcoe5G398900.1.v3.1+Aqcoe5G356800.1.v3.1+Aqcoe5G231100.1.v3.1+Aqcoe5G062200.1.v3.1+Aqcoe5G240400.1.v3.1	PAC:17828065+PAC:17828156+PAC:17830235	PAC:17835254+PAC:17816775+PAC:17817113+PAC:17831124	PAC:17823332	Aqcoe2G174700.1.v3.1
Aqcoe5G113000.1.v3.1+Aqcoe5G291400.1.v3.1+Aqcoe5G287500.1.v3.1+Aqcoe5G231100.1.v3.1+Aqcoe5G468200.1.v3.1+Aqcoe5G268300.1.v3.1	PAC:17830235+PAC:17828065+PAC:17830174	PAC:17831124+PAC:17831058+PAC:17817113	PAC:17816697	Aqcoe2G263800.1.v3.1
Aqcoe5G345500.1.v3.1+Aqcoe5G121100.1.v3.1+Aqcoe5G081700.1.v3.1+Aqcoe5G007800.1.v3.1+Aqcoe5G241700.1.v3.1+Aqcoe5G009200.1.v3.1+Aqcoe5G293500.1.v3.1	PAC:17827806	PAC:17835347+PAC:17835607+PAC:17835408	PAC:17816638	Aqcoe2G168000.1.v3.1
Aqcoe5G468200.1.v3.1+Aqcoe5G113000.1.v3.1	PAC:17835200+PAC:17828156+PAC:17828065	PAC:17831098	PAC:17823351	Aqcoe2G406300.1.v3.1
Aqcoe5G468200.1.v3.1+Aqcoe5G113000.1.v3.1	PAC:17828065+PAC:17827976+PAC:17835121+PAC:17828156+PAC:17830235+PAC:17830174+PAC:17828090	PAC:17816775+PAC:17817113+PAC:17831124+PAC:17835254	PAC:17823306	Aqcoe2G406300.1.v3.1
Aqcoe5G427200.1.v3.1+Aqcoe5G032000.1.v3.1+Aqcoe5G306300.1.v3.1+Aqcoe5G231100.1.v3.1+Aqcoe5G041800.1.v3.1+Aqcoe5G438900.1.v3.1+Aqcoe5G240400.1.v3.1+Aqcoe5G468200.1.v3.1+Aqcoe5G356800.1.v3.1+Aqcoe5G175500.1.v3.1+Aqcoe5G062200.1.v3.1+Aqcoe5G398900.1.v3.1+Aqcoe5G291400.1.v3.1+Aqcoe5G234100.1.v3.1+Aqcoe5G287500.1.v3.1+Aqcoe5G262500.1.v3.1	PAC:17828065+PAC:17827976+PAC:17835121+PAC:17828156+PAC:17830235+PAC:17830174+PAC:17828090	PAC:17816775+PAC:17817113+PAC:17831124+PAC:17835254	PAC:17823306	Aqcoe2G339700.1.v3.1
Aqcoe5G468200.1.v3.1	PAC:17830174+PAC:17828121+PAC:17830235+PAC:17828156+PAC:17828065+PAC:17835121+PAC:17835200	PAC:17816775+PAC:17831124	PAC:17838327	Aqcoe2G357100.1.v3.1
Aqcoe5G468200.1.v3.1+Aqcoe5G032000.1.v3.1+Aqcoe5G278600.1.v3.1+Aqcoe5G041800.1.v3.1+Aqcoe5G427200.1.v3.1+Aqcoe5G072000.1.v3.1+Aqcoe5G318400.1.v3.1+Aqcoe5G306300.1.v3.1+Aqcoe5G165500.1.v3.1+Aqcoe5G234100.1.v3.1+Aqcoe5G231100.1.v3.1+Aqcoe5G358900.1.v3.1+Aqcoe5G075800.1.v3.1+Aqcoe5G391800.1.v3.1+Aqcoe5G268300.1.v3.1+Aqcoe5G016600.1.v3.1	PAC:17830235+PAC:17828065+PAC:17830174	PAC:17831124+PAC:17831058+PAC:17817113	PAC:17816697	Aqcoe2G419300.1.v3.1
Aqcoe5G468200.1.v3.1	PAC:17828156+PAC:17830235+PAC:17830174	PAC:17831098+PAC:17831124	PAC:17838793	Aqcoe2G357100.1.v3.1
Aqcoe5G427200.1.v3.1+Aqcoe5G109900.1.v3.1+Aqcoe5G095400.1.v3.1+Aqcoe5G129200.1.v3.1+Aqcoe5G275100.1.v3.1+Aqcoe5G268300.1.v3.1+Aqcoe5G391800.1.v3.1+Aqcoe5G165500.1.v3.1+Aqcoe5G175500.1.v3.1+Aqcoe5G358900.1.v3.1+Aqcoe5G016600.1.v3.1	PAC:17828121+PAC:17828065+PAC:17830174+PAC:17828090+PAC:17830235	PAC:17816775+PAC:17835254+PAC:17817113+PAC:17831098	PAC:17837483	Aqcoe2G415000.1.v3.1
Aqcoe5G403100.1.v3.1+Aqcoe5G269300.1.v3.1+Aqcoe5G012100.1.v3.1	PAC:17827839+PAC:17835198+PAC:17840312+PAC:17835104+PAC:17840236	PAC:17816811+PAC:17835313+PAC:17835430+PAC:17835500	PAC:17837219	Aqcoe2G366400.1.v3.1
Aqcoe5G403100.1.v3.1+Aqcoe5G269300.1.v3.1+Aqcoe5G012100.1.v3.1	PAC:17827839+PAC:17835198+PAC:17840312+PAC:17835104	PAC:17835313+PAC:17816811+PAC:17835430+PAC:17835500+PAC:17835378	PAC:17837147	Aqcoe2G366400.1.v3.1
Aqcoe5G468200.1.v3.1+Aqcoe5G113000.1.v3.1	PAC:17828121+PAC:17828065+PAC:17830174+PAC:17828090+PAC:17830235	PAC:17816775+PAC:17835254+PAC:17817113+PAC:17831098	PAC:17837483	Aqcoe2G406300.1.v3.1
Aqcoe5G427200.1.v3.1+Aqcoe5G278600.1.v3.1+Aqcoe5G234100.1.v3.1+Aqcoe5G231100.1.v3.1+Aqcoe5G113000.1.v3.1+Aqcoe5G109900.1.v3.1+Aqcoe5G291400.1.v3.1+Aqcoe5G062200.1.v3.1+Aqcoe5G032000.1.v3.1+Aqcoe5G127700.1.v3.1+Aqcoe5G262500.1.v3.1+Aqcoe5G468200.1.v3.1+Aqcoe5G165500.1.v3.1+Aqcoe5G016600.1.v3.1+Aqcoe5G318400.1.v3.1+Aqcoe5G391800.1.v3.1+Aqcoe5G041800.1.v3.1+Aqcoe5G398900.1.v3.1+Aqcoe5G268300.1.v3.1	PAC:17830174+PAC:17828121	PAC:17835254	PAC:17816649	Aqcoe2G360800.1.v3.1
Aqcoe5G041800.1.v3.1+Aqcoe5G231100.1.v3.1+Aqcoe5G113000.1.v3.1+Aqcoe5G306300.1.v3.1+Aqcoe5G291400.1.v3.1+Aqcoe5G032000.1.v3.1+Aqcoe5G109900.1.v3.1+Aqcoe5G427200.1.v3.1+Aqcoe5G438900.1.v3.1+Aqcoe5G118700.1.v3.1+Aqcoe5G129200.1.v3.1+Aqcoe5G114700.1.v3.1+Aqcoe5G391800.1.v3.1+Aqcoe5G358900.1.v3.1+Aqcoe5G262500.1.v3.1	PAC:17828065	PAC:17817113	PAC:17838501	Aqcoe2G259600.1.v3.1
Aqcoe5G403100.1.v3.1+Aqcoe5G027300.1.v3.1+Aqcoe5G407100.1.v3.1+Aqcoe5G269300.1.v3.1+Aqcoe5G377400.1.v3.1+Aqcoe5G267600.1.v3.1	PAC:17827839+PAC:17835198+PAC:17840312+PAC:17840236+PAC:17835104	PAC:17816811+PAC:17835378	PAC:17841465	Aqcoe2G279000.1.v3.1
Aqcoe5G175500.1.v3.1+Aqcoe5G438900.1.v3.1+Aqcoe5G427200.1.v3.1+Aqcoe5G287500.1.v3.1+Aqcoe5G032000.1.v3.1+Aqcoe5G113000.1.v3.1+Aqcoe5G262500.1.v3.1+Aqcoe5G062200.1.v3.1+Aqcoe5G231100.1.v3.1+Aqcoe5G165500.1.v3.1+Aqcoe5G240400.1.v3.1+Aqcoe5G072000.1.v3.1+Aqcoe5G118700.1.v3.1+Aqcoe5G095400.1.v3.1+Aqcoe5G391800.1.v3.1+Aqcoe5G356800.1.v3.1+Aqcoe5G398900.1.v3.1+Aqcoe5G291400.1.v3.1+Aqcoe5G108100.1.v3.1+Aqcoe5G451600.1.v3.1+Aqcoe5G041800.1.v3.1+Aqcoe5G129200.1.v3.1	PAC:17828065+PAC:17828156+PAC:17830235	PAC:17835254+PAC:17816775+PAC:17817113+PAC:17831124	PAC:17823332	Aqcoe2G231400.1.v3.1
Aqcoe5G338500.1.v3.1+Aqcoe5G324200.1.v3.1+Aqcoe5G113000.1.v3.1+Aqcoe5G468200.1.v3.1+Aqcoe5G129200.1.v3.1	PAC:17828121+PAC:17830174	PAC:17831098+PAC:17835254+PAC:17816775	PAC:17837457	Aqcoe2G323800.1.v3.1
Aqcoe5G338500.1.v3.1+Aqcoe5G324200.1.v3.1+Aqcoe5G113000.1.v3.1+Aqcoe5G468200.1.v3.1+Aqcoe5G129200.1.v3.1	PAC:17828121+PAC:17828065+PAC:17830174+PAC:17828090+PAC:17830235	PAC:17816775+PAC:17835254+PAC:17817113+PAC:17831098	PAC:17837483	Aqcoe2G323800.1.v3.1
Aqcoe5G195100.1.v3.1+Aqcoe5G148500.1.v3.1+Aqcoe5G345500.1.v3.1+Aqcoe5G009200.1.v3.1	PAC:17827806	PAC:17831027+PAC:17835607+PAC:17835347	PAC:17837536	Aqcoe2G292700.1.v3.1
Aqcoe5G403100.1.v3.1+Aqcoe5G027300.1.v3.1+Aqcoe5G407100.1.v3.1+Aqcoe5G269300.1.v3.1+Aqcoe5G377400.1.v3.1+Aqcoe5G267600.1.v3.1	PAC:17827839+PAC:17835104+PAC:17835198+PAC:17840312	PAC:17835430+PAC:17835313+PAC:17816811+PAC:17835500+PAC:17835378	PAC:17837557	Aqcoe2G279000.1.v3.1
Aqcoe5G114700.1.v3.1+Aqcoe5G291400.1.v3.1+Aqcoe5G108100.1.v3.1+Aqcoe5G284400.1.v3.1	PAC:17828065+PAC:17827976+PAC:17835121+PAC:17828156+PAC:17830235+PAC:17830174+PAC:17828090	PAC:17816775+PAC:17817113+PAC:17831124+PAC:17835254	PAC:17823306	Aqcoe2G061200.1.v3.1
Aqcoe5G287500.1.v3.1+Aqcoe5G114700.1.v3.1+Aqcoe5G438900.1.v3.1+Aqcoe5G268300.1.v3.1	PAC:17830235+PAC:17835121+PAC:17828156+PAC:17827883	PAC:17818477+PAC:17831098+PAC:17816775+PAC:17835592	PAC:17837518	Aqcoe2G160600.1.v3.1
Aqcoe5G403100.1.v3.1+Aqcoe5G377400.1.v3.1+Aqcoe5G027300.1.v3.1+Aqcoe5G012100.1.v3.1+Aqcoe5G407100.1.v3.1	PAC:17827839+PAC:17835104+PAC:17840312	PAC:17835430+PAC:17816811+PAC:17835313+PAC:17835500	PAC:17838474	Aqcoe2G014200.1.v3.1
Aqcoe5G427200.1.v3.1+Aqcoe5G287500.1.v3.1+Aqcoe5G113000.1.v3.1+Aqcoe5G109900.1.v3.1+Aqcoe5G165500.1.v3.1+Aqcoe5G175500.1.v3.1+Aqcoe5G041800.1.v3.1+Aqcoe5G438900.1.v3.1+Aqcoe5G268300.1.v3.1+Aqcoe5G118700.1.v3.1+Aqcoe5G072000.1.v3.1+Aqcoe5G358900.1.v3.1+Aqcoe5G129200.1.v3.1+Aqcoe5G318400.1.v3.1+Aqcoe5G108100.1.v3.1+Aqcoe5G032000.1.v3.1+Aqcoe5G291400.1.v3.1+Aqcoe5G398900.1.v3.1	PAC:17830235+PAC:17828065+PAC:17830174	PAC:17831124+PAC:17831058+PAC:17817113	PAC:17816697	Aqcoe2G086700.1.v3.1
Aqcoe5G427200.1.v3.1+Aqcoe5G231100.1.v3.1+Aqcoe5G113000.1.v3.1+Aqcoe5G032000.1.v3.1+Aqcoe5G031200.1.v3.1+Aqcoe5G029700.1.v3.1+Aqcoe5G438900.1.v3.1+Aqcoe5G278600.1.v3.1+Aqcoe5G318400.1.v3.1+Aqcoe5G398900.1.v3.1+Aqcoe5G175500.1.v3.1+Aqcoe5G391800.1.v3.1+Aqcoe5G262500.1.v3.1+Aqcoe5G109900.1.v3.1+Aqcoe5G287500.1.v3.1+Aqcoe5G041800.1.v3.1	PAC:17827806	PAC:17831027+PAC:17835607+PAC:17835347	PAC:17837536	Aqcoe2G098500.1.v3.1
Aqcoe5G427200.1.v3.1+Aqcoe5G287500.1.v3.1+Aqcoe5G113000.1.v3.1+Aqcoe5G109900.1.v3.1+Aqcoe5G165500.1.v3.1+Aqcoe5G175500.1.v3.1+Aqcoe5G041800.1.v3.1+Aqcoe5G438900.1.v3.1+Aqcoe5G268300.1.v3.1+Aqcoe5G118700.1.v3.1+Aqcoe5G072000.1.v3.1+Aqcoe5G358900.1.v3.1+Aqcoe5G129200.1.v3.1+Aqcoe5G318400.1.v3.1+Aqcoe5G108100.1.v3.1+Aqcoe5G032000.1.v3.1+Aqcoe5G291400.1.v3.1+Aqcoe5G398900.1.v3.1	PAC:17830235+PAC:17835121+PAC:17828156+PAC:17827883	PAC:17818477+PAC:17831098+PAC:17816775+PAC:17835592	PAC:17837518	Aqcoe2G086700.1.v3.1
Aqcoe5G027300.1.v3.1+Aqcoe5G377400.1.v3.1+Aqcoe5G269300.1.v3.1+Aqcoe5G407100.1.v3.1	PAC:17827839+PAC:17835104+PAC:17840312	PAC:17835430+PAC:17835313+PAC:17835500+PAC:17816811	PAC:17818848	Aqcoe2G001000.1.v3.1
Aqcoe5G398900.1.v3.1+Aqcoe5G114700.1.v3.1+Aqcoe5G032000.1.v3.1	PAC:17835160+PAC:17828065+PAC:17835121+PAC:17828156	PAC:17831124+PAC:17818477	PAC:17837201	Aqcoe2G031500.1.v3.1
Aqcoe5G468200.1.v3.1+Aqcoe5G438900.1.v3.1+Aqcoe5G427200.1.v3.1+Aqcoe5G318400.1.v3.1+Aqcoe5G287500.1.v3.1+Aqcoe5G231100.1.v3.1+Aqcoe5G072000.1.v3.1+Aqcoe5G165500.1.v3.1+Aqcoe5G358900.1.v3.1+Aqcoe5G118700.1.v3.1+Aqcoe5G041800.1.v3.1+Aqcoe5G175500.1.v3.1+Aqcoe5G032000.1.v3.1+Aqcoe5G109900.1.v3.1+Aqcoe5G062200.1.v3.1	PAC:17830174+PAC:17828121	PAC:17835254	PAC:17816649	Aqcoe2G042100.1.v3.1
Aqcoe5G113000.1.v3.1+Aqcoe5G468200.1.v3.1+Aqcoe5G427200.1.v3.1+Aqcoe5G118700.1.v3.1+Aqcoe5G358900.1.v3.1+Aqcoe5G398900.1.v3.1	PAC:17830174+PAC:17828121+PAC:17828090+PAC:17828065+PAC:17828156+PAC:17835121+PAC:17827976	PAC:17831098+PAC:17816775+PAC:17835254+PAC:17817113+PAC:17818477	PAC:17841210	Aqcoe2G238500.1.v3.1
Aqcoe5G091600.1.v3.1	PAC:17840365	PAC:17835266	PAC:17837416	Aqcoe2G298800.1.v3.1+Aqcoe2G289800.1.v3.1
Aqcoe5G477700.1.v3.1	PAC:17827821	PAC:17835448	PAC:17838485	Aqcoe2G205200.1.v3.1+Aqcoe2G248100.1.v3.1+Aqcoe2G177300.1.v3.1
Aqcoe5G468200.1.v3.1	PAC:17828065+PAC:17827976+PAC:17835121+PAC:17828156+PAC:17830235+PAC:17830174+PAC:17828090	PAC:17816775+PAC:17817113+PAC:17831124+PAC:17835254	PAC:17823306	Aqcoe2G080200.1.v3.1+Aqcoe2G406300.1.v3.1+Aqcoe2G419300.1.v3.1+Aqcoe2G287100.1.v3.1+Aqcoe2G157600.1.v3.1+Aqcoe2G109000.1.v3.1+Aqcoe2G042100.1.v3.1+Aqcoe2G075200.1.v3.1+Aqcoe2G317900.1.v3.1+Aqcoe2G250800.1.v3.1+Aqcoe2G350300.1.v3.1+Aqcoe2G369500.1.v3.1+Aqcoe2G360800.1.v3.1+Aqcoe2G278600.1.v3.1+Aqcoe2G238500.1.v3.1+Aqcoe2G377500.1.v3.1+Aqcoe2G339700.1.v3.1+Aqcoe2G395800.1.v3.1+Aqcoe2G357100.1.v3.1+Aqcoe2G323800.1.v3.1+Aqcoe2G263800.1.v3.1+Aqcoe2G353300.1.v3.1+Aqcoe2G264900.1.v3.1
Aqcoe5G468200.1.v3.1	PAC:17830174+PAC:17828121+PAC:17828065+PAC:17828090+PAC:17835121+PAC:17830235+PAC:17827976+PAC:17828156	PAC:17831098+PAC:17816775+PAC:17835254+PAC:17817113+PAC:17831124+PAC:17831058+PAC:17818477	PAC:17838831	Aqcoe2G080200.1.v3.1+Aqcoe2G406300.1.v3.1+Aqcoe2G419300.1.v3.1+Aqcoe2G287100.1.v3.1+Aqcoe2G157600.1.v3.1+Aqcoe2G109000.1.v3.1+Aqcoe2G042100.1.v3.1+Aqcoe2G075200.1.v3.1+Aqcoe2G317900.1.v3.1+Aqcoe2G250800.1.v3.1+Aqcoe2G350300.1.v3.1+Aqcoe2G369500.1.v3.1+Aqcoe2G360800.1.v3.1+Aqcoe2G278600.1.v3.1+Aqcoe2G238500.1.v3.1+Aqcoe2G377500.1.v3.1+Aqcoe2G339700.1.v3.1+Aqcoe2G395800.1.v3.1+Aqcoe2G357100.1.v3.1+Aqcoe2G323800.1.v3.1+Aqcoe2G263800.1.v3.1+Aqcoe2G353300.1.v3.1+Aqcoe2G264900.1.v3.1
Aqcoe5G427200.1.v3.1	PAC:17828065+PAC:17827976+PAC:17835121+PAC:17828156+PAC:17830235+PAC:17830174+PAC:17828090	PAC:17816775+PAC:17817113+PAC:17831124+PAC:17835254	PAC:17823306	Aqcoe2G240900.1.v3.1+Aqcoe2G427000.1.v3.1+Aqcoe2G404000.1.v3.1+Aqcoe2G395800.1.v3.1+Aqcoe2G377500.1.v3.1+Aqcoe2G360800.1.v3.1+Aqcoe2G353800.1.v3.1+Aqcoe2G350300.1.v3.1+Aqcoe2G339700.1.v3.1+Aqcoe2G328400.1.v3.1+Aqcoe2G278600.1.v3.1+Aqcoe2G275000.1.v3.1+Aqcoe2G264900.1.v3.1+Aqcoe2G250800.1.v3.1+Aqcoe2G231400.1.v3.1+Aqcoe2G202900.1.v3.1+Aqcoe2G098500.1.v3.1+Aqcoe2G086700.1.v3.1+Aqcoe2G042100.1.v3.1+Aqcoe2G006400.1.v3.1+Aqcoe2G157600.1.v3.1+Aqcoe2G174700.1.v3.1+Aqcoe2G317900.1.v3.1+Aqcoe2G369500.1.v3.1+Aqcoe2G080200.1.v3.1+Aqcoe2G376200.1.v3.1+Aqcoe2G287100.1.v3.1+Aqcoe2G259600.1.v3.1+Aqcoe2G415000.1.v3.1+Aqcoe2G419300.1.v3.1+Aqcoe2G238500.1.v3.1+Aqcoe2G334200.1.v3.1+Aqcoe2G177500.1.v3.1
Aqcoe5G438900.1.v3.1	PAC:17830174+PAC:17828121+PAC:17830235+PAC:17828156+PAC:17828065+PAC:17835121+PAC:17835200	PAC:17816775+PAC:17831124	PAC:17838327	Aqcoe2G231400.1.v3.1+Aqcoe2G042100.1.v3.1+Aqcoe2G080200.1.v3.1+Aqcoe2G109000.1.v3.1+Aqcoe2G250800.1.v3.1+Aqcoe2G098500.1.v3.1+Aqcoe2G086700.1.v3.1+Aqcoe2G259600.1.v3.1+Aqcoe2G353300.1.v3.1+Aqcoe2G339700.1.v3.1+Aqcoe2G275000.1.v3.1+Aqcoe2G160600.1.v3.1+Aqcoe2G353800.1.v3.1
Aqcoe5G438900.1.v3.1	PAC:17830174+PAC:17828121+PAC:17828065+PAC:17828090+PAC:17835121+PAC:17830235+PAC:17827976+PAC:17828156	PAC:17831098+PAC:17816775+PAC:17835254+PAC:17817113+PAC:17831124+PAC:17831058+PAC:17818477	PAC:17838831	Aqcoe2G231400.1.v3.1+Aqcoe2G042100.1.v3.1+Aqcoe2G080200.1.v3.1+Aqcoe2G109000.1.v3.1+Aqcoe2G250800.1.v3.1+Aqcoe2G098500.1.v3.1+Aqcoe2G086700.1.v3.1+Aqcoe2G259600.1.v3.1+Aqcoe2G353300.1.v3.1+Aqcoe2G339700.1.v3.1+Aqcoe2G275000.1.v3.1+Aqcoe2G160600.1.v3.1+Aqcoe2G353800.1.v3.1
Aqcoe5G427200.1.v3.1	PAC:17830174+PAC:17828121+PAC:17828065+PAC:17828090+PAC:17835121+PAC:17830235+PAC:17827976+PAC:17828156	PAC:17831098+PAC:17816775+PAC:17835254+PAC:17817113+PAC:17831124+PAC:17831058+PAC:17818477	PAC:17838831	Aqcoe2G240900.1.v3.1+Aqcoe2G427000.1.v3.1+Aqcoe2G404000.1.v3.1+Aqcoe2G395800.1.v3.1+Aqcoe2G377500.1.v3.1+Aqcoe2G360800.1.v3.1+Aqcoe2G353800.1.v3.1+Aqcoe2G350300.1.v3.1+Aqcoe2G339700.1.v3.1+Aqcoe2G328400.1.v3.1+Aqcoe2G278600.1.v3.1+Aqcoe2G275000.1.v3.1+Aqcoe2G264900.1.v3.1+Aqcoe2G250800.1.v3.1+Aqcoe2G231400.1.v3.1+Aqcoe2G202900.1.v3.1+Aqcoe2G098500.1.v3.1+Aqcoe2G086700.1.v3.1+Aqcoe2G042100.1.v3.1+Aqcoe2G006400.1.v3.1+Aqcoe2G157600.1.v3.1+Aqcoe2G174700.1.v3.1+Aqcoe2G317900.1.v3.1+Aqcoe2G369500.1.v3.1+Aqcoe2G080200.1.v3.1+Aqcoe2G376200.1.v3.1+Aqcoe2G287100.1.v3.1+Aqcoe2G259600.1.v3.1+Aqcoe2G415000.1.v3.1+Aqcoe2G419300.1.v3.1+Aqcoe2G238500.1.v3.1+Aqcoe2G334200.1.v3.1+Aqcoe2G177500.1.v3.1
Aqcoe5G407100.1.v3.1	PAC:17827839+PAC:17840312+PAC:17835198+PAC:17835104	PAC:17816811+PAC:17835430	PAC:17838390	Aqcoe2G279000.1.v3.1+Aqcoe2G373400.1.v3.1+Aqcoe2G014200.1.v3.1+Aqcoe2G205500.1.v3.1+Aqcoe2G001000.1.v3.1
Aqcoe5G385400.1.v3.1	PAC:17827821	PAC:17835448	PAC:17823252	Aqcoe2G248100.1.v3.1+Aqcoe2G205200.1.v3.1+Aqcoe2G177300.1.v3.1
Aqcoe5G452800.1.v3.1	PAC:17828178	PAC:17817147+PAC:17817142	PAC:17830786	Aqcoe2G282100.1.v3.1+Aqcoe2G141200.1.v3.1+Aqcoe2G140200.1.v3.1+Aqcoe2G137700.1.v3.1+Aqcoe2G123200.1.v3.1+Aqcoe2G121200.1.v3.1+Aqcoe2G118000.1.v3.1+Aqcoe2G115500.1.v3.1+Aqcoe2G110300.1.v3.1+Aqcoe2G108100.1.v3.1+Aqcoe2G105700.1.v3.1+Aqcoe2G102100.1.v3.1+Aqcoe2G072000.1.v3.1+Aqcoe2G114600.1.v3.1
Aqcoe5G403100.1.v3.1	PAC:17827839+PAC:17835104+PAC:17840312	PAC:17835430+PAC:17835313+PAC:17835500+PAC:17816811	PAC:17818848	Aqcoe2G366400.1.v3.1+Aqcoe2G279000.1.v3.1+Aqcoe2G239500.1.v3.1+Aqcoe2G014200.1.v3.1+Aqcoe2G205500.1.v3.1+Aqcoe2G003200.1.v3.1+Aqcoe2G263300.1.v3.1
Aqcoe5G398900.1.v3.1	PAC:17830174+PAC:17828121+PAC:17830235+PAC:17828156+PAC:17828065+PAC:17835121+PAC:17835200	PAC:17816775+PAC:17831124	PAC:17838327	Aqcoe2G350300.1.v3.1+Aqcoe2G264900.1.v3.1+Aqcoe2G031500.1.v3.1+Aqcoe2G098500.1.v3.1+Aqcoe2G174700.1.v3.1+Aqcoe2G376200.1.v3.1+Aqcoe2G231400.1.v3.1+Aqcoe2G339700.1.v3.1+Aqcoe2G080200.1.v3.1+Aqcoe2G238500.1.v3.1+Aqcoe2G360800.1.v3.1+Aqcoe2G086700.1.v3.1
Aqcoe5G383300.1.v3.1	PAC:17835999	PAC:17835649	PAC:17823222	Aqcoe2G390800.1.v3.1+Aqcoe2G209800.1.v3.1
Aqcoe5G385400.1.v3.1	PAC:17827821	PAC:17835448	PAC:17838485	Aqcoe2G248100.1.v3.1+Aqcoe2G205200.1.v3.1+Aqcoe2G177300.1.v3.1
Aqcoe5G394400.1.v3.1	PAC:17835114+PAC:17824812	PAC:17835520	PAC:17838313	Aqcoe2G375800.1.v3.1+Aqcoe2G033200.1.v3.1+Aqcoe2G231500.1.v3.1
Aqcoe5G438900.1.v3.1	PAC:17830174+PAC:17828121+PAC:17828090+PAC:17828065+PAC:17828156+PAC:17835121+PAC:17827976	PAC:17831098+PAC:17816775+PAC:17835254+PAC:17817113+PAC:17818477	PAC:17841210	Aqcoe2G231400.1.v3.1+Aqcoe2G042100.1.v3.1+Aqcoe2G080200.1.v3.1+Aqcoe2G109000.1.v3.1+Aqcoe2G250800.1.v3.1+Aqcoe2G098500.1.v3.1+Aqcoe2G086700.1.v3.1+Aqcoe2G259600.1.v3.1+Aqcoe2G353300.1.v3.1+Aqcoe2G339700.1.v3.1+Aqcoe2G275000.1.v3.1+Aqcoe2G160600.1.v3.1+Aqcoe2G353800.1.v3.1
Aqcoe5G383300.1.v3.1	PAC:17835999	PAC:17835649	PAC:17818864	Aqcoe2G390800.1.v3.1+Aqcoe2G209800.1.v3.1
Aqcoe5G433500.1.v3.1	PAC:17828178	PAC:17817147+PAC:17817142	PAC:17830786	Aqcoe2G140200.1.v3.1+Aqcoe2G137700.1.v3.1+Aqcoe2G123200.1.v3.1+Aqcoe2G121200.1.v3.1+Aqcoe2G118000.1.v3.1+Aqcoe2G115500.1.v3.1+Aqcoe2G114600.1.v3.1+Aqcoe2G110300.1.v3.1+Aqcoe2G108100.1.v3.1+Aqcoe2G105700.1.v3.1+Aqcoe2G102100.1.v3.1+Aqcoe2G072000.1.v3.1
Aqcoe5G427200.1.v3.1	PAC:17830174+PAC:17828121+PAC:17828090+PAC:17828065+PAC:17828156+PAC:17835121+PAC:17827976	PAC:17831098+PAC:17816775+PAC:17835254+PAC:17817113+PAC:17818477	PAC:17841210	Aqcoe2G240900.1.v3.1+Aqcoe2G427000.1.v3.1+Aqcoe2G404000.1.v3.1+Aqcoe2G395800.1.v3.1+Aqcoe2G377500.1.v3.1+Aqcoe2G360800.1.v3.1+Aqcoe2G353800.1.v3.1+Aqcoe2G350300.1.v3.1+Aqcoe2G339700.1.v3.1+Aqcoe2G328400.1.v3.1+Aqcoe2G278600.1.v3.1+Aqcoe2G275000.1.v3.1+Aqcoe2G264900.1.v3.1+Aqcoe2G250800.1.v3.1+Aqcoe2G231400.1.v3.1+Aqcoe2G202900.1.v3.1+Aqcoe2G098500.1.v3.1+Aqcoe2G086700.1.v3.1+Aqcoe2G042100.1.v3.1+Aqcoe2G006400.1.v3.1+Aqcoe2G157600.1.v3.1+Aqcoe2G174700.1.v3.1+Aqcoe2G317900.1.v3.1+Aqcoe2G369500.1.v3.1+Aqcoe2G080200.1.v3.1+Aqcoe2G376200.1.v3.1+Aqcoe2G287100.1.v3.1+Aqcoe2G259600.1.v3.1+Aqcoe2G415000.1.v3.1+Aqcoe2G419300.1.v3.1+Aqcoe2G238500.1.v3.1+Aqcoe2G334200.1.v3.1+Aqcoe2G177500.1.v3.1
Aqcoe5G377400.1.v3.1	PAC:17827839+PAC:17835104+PAC:17840312	PAC:17835430+PAC:17835313+PAC:17835500+PAC:17816811	PAC:17818848	Aqcoe2G239500.1.v3.1+Aqcoe2G373400.1.v3.1+Aqcoe2G014200.1.v3.1+Aqcoe2G279000.1.v3.1+Aqcoe2G263300.1.v3.1+Aqcoe2G001000.1.v3.1+Aqcoe2G205500.1.v3.1+Aqcoe2G003200.1.v3.1
Aqcoe5G452400.1.v3.1	PAC:17827802	PAC:17835414	PAC:17837535	Aqcoe2G255000.1.v3.1+Aqcoe2G130200.1.v3.1+Aqcoe2G035600.1.v3.1
Aqcoe5G427200.1.v3.1	PAC:17828121+PAC:17828090+PAC:17828065+PAC:17830235+PAC:17828156+PAC:17835160	PAC:17816775+PAC:17835254+PAC:17818477+PAC:17817113+PAC:17831098+PAC:17816821+PAC:17831058	PAC:17837497	Aqcoe2G240900.1.v3.1+Aqcoe2G427000.1.v3.1+Aqcoe2G404000.1.v3.1+Aqcoe2G395800.1.v3.1+Aqcoe2G377500.1.v3.1+Aqcoe2G360800.1.v3.1+Aqcoe2G353800.1.v3.1+Aqcoe2G350300.1.v3.1+Aqcoe2G339700.1.v3.1+Aqcoe2G328400.1.v3.1+Aqcoe2G278600.1.v3.1+Aqcoe2G275000.1.v3.1+Aqcoe2G264900.1.v3.1+Aqcoe2G250800.1.v3.1+Aqcoe2G231400.1.v3.1+Aqcoe2G202900.1.v3.1+Aqcoe2G098500.1.v3.1+Aqcoe2G086700.1.v3.1+Aqcoe2G042100.1.v3.1+Aqcoe2G006400.1.v3.1+Aqcoe2G157600.1.v3.1+Aqcoe2G174700.1.v3.1+Aqcoe2G317900.1.v3.1+Aqcoe2G369500.1.v3.1+Aqcoe2G080200.1.v3.1+Aqcoe2G376200.1.v3.1+Aqcoe2G287100.1.v3.1+Aqcoe2G259600.1.v3.1+Aqcoe2G415000.1.v3.1+Aqcoe2G419300.1.v3.1+Aqcoe2G238500.1.v3.1+Aqcoe2G334200.1.v3.1+Aqcoe2G177500.1.v3.1
Aqcoe5G358900.1.v3.1	PAC:17830174+PAC:17828121+PAC:17828065+PAC:17828090+PAC:17835121+PAC:17830235+PAC:17827976+PAC:17828156	PAC:17831098+PAC:17816775+PAC:17835254+PAC:17817113+PAC:17831124+PAC:17831058+PAC:17818477	PAC:17838831	Aqcoe2G317900.1.v3.1+Aqcoe2G250800.1.v3.1+Aqcoe2G155600.1.v3.1+Aqcoe2G042100.1.v3.1+Aqcoe2G328400.1.v3.1+Aqcoe2G109000.1.v3.1+Aqcoe2G278600.1.v3.1+Aqcoe2G086700.1.v3.1+Aqcoe2G238500.1.v3.1+Aqcoe2G395800.1.v3.1+Aqcoe2G259600.1.v3.1+Aqcoe2G419300.1.v3.1+Aqcoe2G264900.1.v3.1+Aqcoe2G415000.1.v3.1
Aqcoe5G377400.1.v3.1	PAC:17827839+PAC:17835198+PAC:17840312+PAC:17835104	PAC:17835313+PAC:17816811+PAC:17835430+PAC:17835500+PAC:17835378	PAC:17837147	Aqcoe2G239500.1.v3.1+Aqcoe2G373400.1.v3.1+Aqcoe2G014200.1.v3.1+Aqcoe2G279000.1.v3.1+Aqcoe2G263300.1.v3.1+Aqcoe2G001000.1.v3.1+Aqcoe2G205500.1.v3.1+Aqcoe2G003200.1.v3.1
Aqcoe5G345500.1.v3.1	PAC:17827903	PAC:17835712+PAC:17835347	PAC:17838864	Aqcoe2G309200.1.v3.1+Aqcoe2G168000.1.v3.1+Aqcoe2G069700.1.v3.1+Aqcoe2G023500.1.v3.1+Aqcoe2G253900.1.v3.1+Aqcoe2G432200.1.v3.1+Aqcoe2G292700.1.v3.1+Aqcoe2G398900.1.v3.1+Aqcoe2G152200.1.v3.1
Aqcoe5G379400.1.v3.1	PAC:17828178	PAC:17817147+PAC:17817142	PAC:17830786	Aqcoe2G282100.1.v3.1+Aqcoe2G141200.1.v3.1+Aqcoe2G140200.1.v3.1+Aqcoe2G137700.1.v3.1+Aqcoe2G123200.1.v3.1+Aqcoe2G121200.1.v3.1+Aqcoe2G115500.1.v3.1+Aqcoe2G110300.1.v3.1+Aqcoe2G108100.1.v3.1+Aqcoe2G105700.1.v3.1+Aqcoe2G102100.1.v3.1+Aqcoe2G072000.1.v3.1+Aqcoe2G067700.1.v3.1+Aqcoe2G114600.1.v3.1+Aqcoe2G118000.1.v3.1
Aqcoe5G378200.1.v3.1	PAC:17828178	PAC:17817147+PAC:17817142	PAC:17830786	Aqcoe2G282100.1.v3.1+Aqcoe2G140200.1.v3.1+Aqcoe2G137700.1.v3.1+Aqcoe2G123200.1.v3.1+Aqcoe2G121200.1.v3.1+Aqcoe2G110300.1.v3.1+Aqcoe2G108100.1.v3.1+Aqcoe2G105700.1.v3.1+Aqcoe2G072000.1.v3.1+Aqcoe2G067700.1.v3.1+Aqcoe2G118000.1.v3.1+Aqcoe2G102100.1.v3.1+Aqcoe2G115500.1.v3.1+Aqcoe2G114600.1.v3.1+Aqcoe2G141200.1.v3.1
Aqcoe5G371800.4.v3.1	PAC:17828178	PAC:17817147+PAC:17817142	PAC:17830786	Aqcoe2G282100.1.v3.1+Aqcoe2G140200.1.v3.1+Aqcoe2G137700.1.v3.1+Aqcoe2G110300.1.v3.1+Aqcoe2G108100.1.v3.1+Aqcoe2G105700.1.v3.1+Aqcoe2G072000.1.v3.1
Aqcoe5G403100.1.v3.1	PAC:17827839+PAC:17835104+PAC:17835198+PAC:17840312	PAC:17835430+PAC:17835313+PAC:17816811+PAC:17835500+PAC:17835378	PAC:17837557	Aqcoe2G366400.1.v3.1+Aqcoe2G279000.1.v3.1+Aqcoe2G239500.1.v3.1+Aqcoe2G014200.1.v3.1+Aqcoe2G205500.1.v3.1+Aqcoe2G003200.1.v3.1+Aqcoe2G263300.1.v3.1
Aqcoe5G318400.1.v3.1	PAC:17830174+PAC:17828121+PAC:17830235+PAC:17828156+PAC:17828065+PAC:17835121+PAC:17835200	PAC:17816775+PAC:17831124	PAC:17838327	Aqcoe2G174700.1.v3.1+Aqcoe2G042100.1.v3.1+Aqcoe2G353300.1.v3.1+Aqcoe2G098500.1.v3.1+Aqcoe2G404000.1.v3.1+Aqcoe2G328400.1.v3.1+Aqcoe2G419300.1.v3.1+Aqcoe2G350300.1.v3.1+Aqcoe2G250800.1.v3.1+Aqcoe2G360800.1.v3.1+Aqcoe2G086700.1.v3.1+Aqcoe2G376200.1.v3.1
Aqcoe5G367200.1.v3.1	PAC:17828178	PAC:17817147+PAC:17817142	PAC:17830786	Aqcoe2G282100.1.v3.1+Aqcoe2G141200.1.v3.1+Aqcoe2G140200.1.v3.1+Aqcoe2G137700.1.v3.1+Aqcoe2G123200.1.v3.1+Aqcoe2G121200.1.v3.1+Aqcoe2G118000.1.v3.1+Aqcoe2G115500.1.v3.1+Aqcoe2G110300.1.v3.1+Aqcoe2G108100.1.v3.1+Aqcoe2G105700.1.v3.1+Aqcoe2G102100.1.v3.1+Aqcoe2G072000.1.v3.1+Aqcoe2G067700.1.v3.1+Aqcoe2G114600.1.v3.1
Aqcoe5G377600.1.v3.1	PAC:17828030	PAC:17819579	PAC:17816696	Aqcoe2G341800.1.v3.1
Aqcoe5G318400.1.v3.1	PAC:17830174+PAC:17828121+PAC:17828065+PAC:17828090+PAC:17835121+PAC:17830235+PAC:17827976+PAC:17828156	PAC:17831098+PAC:17816775+PAC:17835254+PAC:17817113+PAC:17831124+PAC:17831058+PAC:17818477	PAC:17838831	Aqcoe2G174700.1.v3.1+Aqcoe2G042100.1.v3.1+Aqcoe2G353300.1.v3.1+Aqcoe2G098500.1.v3.1+Aqcoe2G404000.1.v3.1+Aqcoe2G328400.1.v3.1+Aqcoe2G419300.1.v3.1+Aqcoe2G350300.1.v3.1+Aqcoe2G250800.1.v3.1+Aqcoe2G360800.1.v3.1+Aqcoe2G086700.1.v3.1+Aqcoe2G376200.1.v3.1
Aqcoe5G291100.1.v3.1	PAC:17827821	PAC:17835448	PAC:17823252	Aqcoe2G248100.1.v3.1+Aqcoe2G205200.1.v3.1+Aqcoe2G177300.1.v3.1
Aqcoe5G370000.1.v3.1	PAC:17828030	PAC:17819579	PAC:17816696	Aqcoe2G341800.1.v3.1
Aqcoe5G298100.1.v3.1	PAC:17827785	PAC:17816805+PAC:17835382	PAC:17838376	Aqcoe2G097700.1.v3.1
Aqcoe5G291100.1.v3.1	PAC:17827821	PAC:17835448	PAC:17838485	Aqcoe2G248100.1.v3.1+Aqcoe2G205200.1.v3.1+Aqcoe2G177300.1.v3.1
Aqcoe5G285800.1.v3.1	PAC:17827821	PAC:17835448	PAC:17823252	Aqcoe2G248100.1.v3.1+Aqcoe2G205200.1.v3.1+Aqcoe2G177300.1.v3.1
Aqcoe5G377400.1.v3.1	PAC:17827839+PAC:17835104+PAC:17835198+PAC:17840312	PAC:17835430+PAC:17835313+PAC:17816811+PAC:17835500+PAC:17835378	PAC:17837557	Aqcoe2G239500.1.v3.1+Aqcoe2G373400.1.v3.1+Aqcoe2G014200.1.v3.1+Aqcoe2G279000.1.v3.1+Aqcoe2G263300.1.v3.1+Aqcoe2G001000.1.v3.1+Aqcoe2G205500.1.v3.1+Aqcoe2G003200.1.v3.1
Aqcoe5G285800.1.v3.1	PAC:17827821	PAC:17835448	PAC:17838485	Aqcoe2G248100.1.v3.1+Aqcoe2G205200.1.v3.1+Aqcoe2G177300.1.v3.1
Aqcoe5G306300.1.v3.1	PAC:17830174+PAC:17828121+PAC:17828065+PAC:17828090+PAC:17835121+PAC:17830235+PAC:17827976+PAC:17828156	PAC:17831098+PAC:17816775+PAC:17835254+PAC:17817113+PAC:17831124+PAC:17831058+PAC:17818477	PAC:17838831	Aqcoe2G353800.1.v3.1+Aqcoe2G350300.1.v3.1+Aqcoe2G287100.1.v3.1+Aqcoe2G275000.1.v3.1+Aqcoe2G264900.1.v3.1+Aqcoe2G202900.1.v3.1+Aqcoe2G317900.1.v3.1+Aqcoe2G259600.1.v3.1+Aqcoe2G006400.1.v3.1+Aqcoe2G339700.1.v3.1+Aqcoe2G377500.1.v3.1+Aqcoe2G419300.1.v3.1+Aqcoe2G075200.1.v3.1+Aqcoe2G380200.1.v3.1
Aqcoe5G338500.1.v3.1	PAC:17830174+PAC:17828121+PAC:17828090+PAC:17828065+PAC:17828156+PAC:17835121+PAC:17827976	PAC:17831098+PAC:17816775+PAC:17835254+PAC:17817113+PAC:17818477	PAC:17841210	Aqcoe2G323800.1.v3.1+Aqcoe2G369500.1.v3.1+Aqcoe2G109000.1.v3.1+Aqcoe2G157600.1.v3.1+Aqcoe2G080200.1.v3.1
Aqcoe5G270300.1.v3.1	PAC:17824809+PAC:17827915	PAC:17831156	PAC:17823326	Aqcoe2G314200.1.v3.1
Aqcoe5G262500.1.v3.1	PAC:17828065+PAC:17827976+PAC:17835121+PAC:17828156+PAC:17830235+PAC:17830174+PAC:17828090	PAC:17816775+PAC:17817113+PAC:17831124+PAC:17835254	PAC:17823306	Aqcoe2G202900.1.v3.1+Aqcoe2G369500.1.v3.1+Aqcoe2G231400.1.v3.1+Aqcoe2G360800.1.v3.1+Aqcoe2G317900.1.v3.1+Aqcoe2G264900.1.v3.1+Aqcoe2G098500.1.v3.1+Aqcoe2G334200.1.v3.1+Aqcoe2G314400.1.v3.1+Aqcoe2G250800.1.v3.1+Aqcoe2G080200.1.v3.1+Aqcoe2G287100.1.v3.1+Aqcoe2G353800.1.v3.1+Aqcoe2G259600.1.v3.1+Aqcoe2G377500.1.v3.1+Aqcoe2G240900.1.v3.1+Aqcoe2G158400.1.v3.1+Aqcoe2G339700.1.v3.1
Aqcoe5G358900.1.v3.1	PAC:17828121+PAC:17828065+PAC:17830174+PAC:17828090+PAC:17830235	PAC:17816775+PAC:17835254+PAC:17817113+PAC:17831098	PAC:17837483	Aqcoe2G317900.1.v3.1+Aqcoe2G250800.1.v3.1+Aqcoe2G155600.1.v3.1+Aqcoe2G042100.1.v3.1+Aqcoe2G328400.1.v3.1+Aqcoe2G109000.1.v3.1+Aqcoe2G278600.1.v3.1+Aqcoe2G086700.1.v3.1+Aqcoe2G238500.1.v3.1+Aqcoe2G395800.1.v3.1+Aqcoe2G259600.1.v3.1+Aqcoe2G419300.1.v3.1+Aqcoe2G264900.1.v3.1+Aqcoe2G415000.1.v3.1
Aqcoe5G324200.1.v3.1	PAC:17830174+PAC:17828121+PAC:17828090+PAC:17828065+PAC:17828156+PAC:17835121+PAC:17827976	PAC:17831098+PAC:17816775+PAC:17835254+PAC:17817113+PAC:17818477	PAC:17841210	Aqcoe2G323800.1.v3.1+Aqcoe2G369500.1.v3.1+Aqcoe2G109000.1.v3.1+Aqcoe2G157600.1.v3.1+Aqcoe2G080200.1.v3.1
Aqcoe5G318400.1.v3.1	PAC:17830174+PAC:17828121+PAC:17828090+PAC:17828065+PAC:17828156+PAC:17835121+PAC:17827976	PAC:17831098+PAC:17816775+PAC:17835254+PAC:17817113+PAC:17818477	PAC:17841210	Aqcoe2G174700.1.v3.1+Aqcoe2G042100.1.v3.1+Aqcoe2G353300.1.v3.1+Aqcoe2G098500.1.v3.1+Aqcoe2G404000.1.v3.1+Aqcoe2G328400.1.v3.1+Aqcoe2G419300.1.v3.1+Aqcoe2G350300.1.v3.1+Aqcoe2G250800.1.v3.1+Aqcoe2G360800.1.v3.1+Aqcoe2G086700.1.v3.1+Aqcoe2G376200.1.v3.1
Aqcoe5G278600.1.v3.1	PAC:17830174+PAC:17828121+PAC:17828065+PAC:17828090+PAC:17835121+PAC:17830235+PAC:17827976+PAC:17828156	PAC:17831098+PAC:17816775+PAC:17835254+PAC:17817113+PAC:17831124+PAC:17831058+PAC:17818477	PAC:17838831	Aqcoe2G109000.1.v3.1+Aqcoe2G369500.1.v3.1+Aqcoe2G360800.1.v3.1+Aqcoe2G264900.1.v3.1+Aqcoe2G275000.1.v3.1+Aqcoe2G287100.1.v3.1+Aqcoe2G098500.1.v3.1+Aqcoe2G419300.1.v3.1+Aqcoe2G380200.1.v3.1+Aqcoe2G157600.1.v3.1+Aqcoe2G317900.1.v3.1+Aqcoe2G278600.1.v3.1+Aqcoe2G202900.1.v3.1+Aqcoe2G353800.1.v3.1+Aqcoe2G376200.1.v3.1+Aqcoe2G240900.1.v3.1+Aqcoe2G395800.1.v3.1+Aqcoe2G309700.1.v3.1+Aqcoe2G080200.1.v3.1+Aqcoe2G075200.1.v3.1
Aqcoe5G284400.1.v3.1	PAC:17828065+PAC:17828156	PAC:17816775+PAC:17818477+PAC:17831098	PAC:17841432	Aqcoe2G061200.1.v3.1
Aqcoe5G236600.1.v3.1	PAC:17835104+PAC:17840312+PAC:17827839	PAC:17835500+PAC:17816811+PAC:17835430+PAC:17835313+PAC:17835378	PAC:17823300	Aqcoe2G167600.1.v3.1
Aqcoe5G269300.1.v3.1	PAC:17827839+PAC:17835198+PAC:17840312+PAC:17835104+PAC:17840236	PAC:17816811+PAC:17835313+PAC:17835430+PAC:17835500	PAC:17837219	Aqcoe2G373400.1.v3.1+Aqcoe2G279000.1.v3.1+Aqcoe2G366400.1.v3.1+Aqcoe2G263300.1.v3.1+Aqcoe2G239500.1.v3.1+Aqcoe2G001000.1.v3.1+Aqcoe2G003200.1.v3.1
Aqcoe5G231100.1.v3.1	PAC:17830174+PAC:17828121+PAC:17830235+PAC:17828156+PAC:17828065+PAC:17835121+PAC:17835200	PAC:17816775+PAC:17831124	PAC:17838327	Aqcoe2G080200.1.v3.1+Aqcoe2G377500.1.v3.1+Aqcoe2G360800.1.v3.1+Aqcoe2G350300.1.v3.1+Aqcoe2G328400.1.v3.1+Aqcoe2G287100.1.v3.1+Aqcoe2G275000.1.v3.1+Aqcoe2G264900.1.v3.1+Aqcoe2G259600.1.v3.1+Aqcoe2G250800.1.v3.1+Aqcoe2G098500.1.v3.1+Aqcoe2G042100.1.v3.1+Aqcoe2G006400.1.v3.1+Aqcoe2G369500.1.v3.1+Aqcoe2G353800.1.v3.1+Aqcoe2G231400.1.v3.1+Aqcoe2G339700.1.v3.1+Aqcoe2G404000.1.v3.1+Aqcoe2G427000.1.v3.1+Aqcoe2G263800.1.v3.1+Aqcoe2G158400.1.v3.1+Aqcoe2G174700.1.v3.1+Aqcoe2G419300.1.v3.1+Aqcoe2G376200.1.v3.1
Aqcoe5G231100.1.v3.1	PAC:17830174+PAC:17828121+PAC:17828065+PAC:17828090+PAC:17835121+PAC:17830235+PAC:17827976+PAC:17828156	PAC:17831098+PAC:17816775+PAC:17835254+PAC:17817113+PAC:17831124+PAC:17831058+PAC:17818477	PAC:17838831	Aqcoe2G080200.1.v3.1+Aqcoe2G377500.1.v3.1+Aqcoe2G360800.1.v3.1+Aqcoe2G350300.1.v3.1+Aqcoe2G328400.1.v3.1+Aqcoe2G287100.1.v3.1+Aqcoe2G275000.1.v3.1+Aqcoe2G264900.1.v3.1+Aqcoe2G259600.1.v3.1+Aqcoe2G250800.1.v3.1+Aqcoe2G098500.1.v3.1+Aqcoe2G042100.1.v3.1+Aqcoe2G006400.1.v3.1+Aqcoe2G369500.1.v3.1+Aqcoe2G353800.1.v3.1+Aqcoe2G231400.1.v3.1+Aqcoe2G339700.1.v3.1+Aqcoe2G404000.1.v3.1+Aqcoe2G427000.1.v3.1+Aqcoe2G263800.1.v3.1+Aqcoe2G158400.1.v3.1+Aqcoe2G174700.1.v3.1+Aqcoe2G419300.1.v3.1+Aqcoe2G376200.1.v3.1
Aqcoe5G298100.1.v3.1	PAC:17827785+PAC:17828137	PAC:17816805+PAC:17835382	PAC:17837516	Aqcoe2G097700.1.v3.1
Aqcoe5G270300.1.v3.1	PAC:17824809+PAC:17827915	PAC:17831156	PAC:17830876	Aqcoe2G314200.1.v3.1
Aqcoe5G294300.1.v3.1	PAC:17827801	PAC:17835404	PAC:17837534	Aqcoe2G255600.1.v3.1
Aqcoe5G294100.1.v3.1	PAC:17827802	PAC:17835414	PAC:17837535	Aqcoe2G255000.1.v3.1+Aqcoe2G130200.1.v3.1+Aqcoe2G035600.1.v3.1
Aqcoe5G293500.1.v3.1	PAC:17827806	PAC:17831027+PAC:17835607+PAC:17835347	PAC:17837536	Aqcoe2G432200.1.v3.1+Aqcoe2G253900.1.v3.1+Aqcoe2G152200.1.v3.1+Aqcoe2G168000.1.v3.1
Aqcoe5G292500.1.v3.1	PAC:17827813	PAC:17835455	PAC:17837543	Aqcoe2G214000.1.v3.1+Aqcoe2G299700.1.v3.1
Aqcoe5G288200.1.v3.1	PAC:17827840	PAC:17835426	PAC:17837558	Aqcoe2G239100.1.v3.1+Aqcoe2G149600.1.v3.1
Aqcoe5G231100.1.v3.1	PAC:17830174+PAC:17828121+PAC:17828090+PAC:17828065+PAC:17828156+PAC:17835121+PAC:17827976	PAC:17831098+PAC:17816775+PAC:17835254+PAC:17817113+PAC:17818477	PAC:17841210	Aqcoe2G080200.1.v3.1+Aqcoe2G377500.1.v3.1+Aqcoe2G360800.1.v3.1+Aqcoe2G350300.1.v3.1+Aqcoe2G328400.1.v3.1+Aqcoe2G287100.1.v3.1+Aqcoe2G275000.1.v3.1+Aqcoe2G264900.1.v3.1+Aqcoe2G259600.1.v3.1+Aqcoe2G250800.1.v3.1+Aqcoe2G098500.1.v3.1+Aqcoe2G042100.1.v3.1+Aqcoe2G006400.1.v3.1+Aqcoe2G369500.1.v3.1+Aqcoe2G353800.1.v3.1+Aqcoe2G231400.1.v3.1+Aqcoe2G339700.1.v3.1+Aqcoe2G404000.1.v3.1+Aqcoe2G427000.1.v3.1+Aqcoe2G263800.1.v3.1+Aqcoe2G158400.1.v3.1+Aqcoe2G174700.1.v3.1+Aqcoe2G419300.1.v3.1+Aqcoe2G376200.1.v3.1
Aqcoe5G175500.1.v3.1	PAC:17830174+PAC:17828121+PAC:17830235+PAC:17828156+PAC:17828065+PAC:17835121+PAC:17835200	PAC:17816775+PAC:17831124	PAC:17838327	Aqcoe2G231400.1.v3.1+Aqcoe2G174700.1.v3.1+Aqcoe2G404000.1.v3.1+Aqcoe2G086700.1.v3.1+Aqcoe2G098500.1.v3.1+Aqcoe2G427000.1.v3.1+Aqcoe2G339700.1.v3.1+Aqcoe2G264900.1.v3.1+Aqcoe2G042100.1.v3.1+Aqcoe2G202900.1.v3.1+Aqcoe2G415000.1.v3.1
Aqcoe5G195100.1.v3.1	PAC:17827903+PAC:17835993+PAC:17840274	PAC:17835607+PAC:17835347+PAC:17823031+PAC:17831027+PAC:17831105+PAC:17816788	PAC:17841399	Aqcoe2G292700.1.v3.1+Aqcoe2G156400.1.v3.1+Aqcoe2G026700.1.v3.1+Aqcoe2G098400.1.v3.1+Aqcoe2G067900.1.v3.1
Aqcoe5G249400.1.v3.1	PAC:17827801	PAC:17835404	PAC:17837534	Aqcoe2G255600.1.v3.1
Aqcoe5G165500.1.v3.1	PAC:17830174+PAC:17828121+PAC:17828065+PAC:17828090+PAC:17835121+PAC:17830235+PAC:17827976+PAC:17828156	PAC:17831098+PAC:17816775+PAC:17835254+PAC:17817113+PAC:17831124+PAC:17831058+PAC:17818477	PAC:17838831	Aqcoe2G042100.1.v3.1+Aqcoe2G086700.1.v3.1+Aqcoe2G080200.1.v3.1+Aqcoe2G231400.1.v3.1+Aqcoe2G353300.1.v3.1+Aqcoe2G353800.1.v3.1+Aqcoe2G360800.1.v3.1+Aqcoe2G250800.1.v3.1+Aqcoe2G419300.1.v3.1+Aqcoe2G415000.1.v3.1+Aqcoe2G264900.1.v3.1
Aqcoe5G231100.1.v3.1	PAC:17828121+PAC:17828065+PAC:17830174+PAC:17828090+PAC:17830235	PAC:17816775+PAC:17835254+PAC:17817113+PAC:17831098	PAC:17837483	Aqcoe2G080200.1.v3.1+Aqcoe2G377500.1.v3.1+Aqcoe2G360800.1.v3.1+Aqcoe2G350300.1.v3.1+Aqcoe2G328400.1.v3.1+Aqcoe2G287100.1.v3.1+Aqcoe2G275000.1.v3.1+Aqcoe2G264900.1.v3.1+Aqcoe2G259600.1.v3.1+Aqcoe2G250800.1.v3.1+Aqcoe2G098500.1.v3.1+Aqcoe2G042100.1.v3.1+Aqcoe2G006400.1.v3.1+Aqcoe2G369500.1.v3.1+Aqcoe2G353800.1.v3.1+Aqcoe2G231400.1.v3.1+Aqcoe2G339700.1.v3.1+Aqcoe2G404000.1.v3.1+Aqcoe2G427000.1.v3.1+Aqcoe2G263800.1.v3.1+Aqcoe2G158400.1.v3.1+Aqcoe2G174700.1.v3.1+Aqcoe2G419300.1.v3.1+Aqcoe2G376200.1.v3.1
Aqcoe5G231100.1.v3.1	PAC:17828121+PAC:17828090+PAC:17828065+PAC:17830235+PAC:17828156+PAC:17835160	PAC:17816775+PAC:17835254+PAC:17818477+PAC:17817113+PAC:17831098+PAC:17816821+PAC:17831058	PAC:17837497	Aqcoe2G080200.1.v3.1+Aqcoe2G377500.1.v3.1+Aqcoe2G360800.1.v3.1+Aqcoe2G350300.1.v3.1+Aqcoe2G328400.1.v3.1+Aqcoe2G287100.1.v3.1+Aqcoe2G275000.1.v3.1+Aqcoe2G264900.1.v3.1+Aqcoe2G259600.1.v3.1+Aqcoe2G250800.1.v3.1+Aqcoe2G098500.1.v3.1+Aqcoe2G042100.1.v3.1+Aqcoe2G006400.1.v3.1+Aqcoe2G369500.1.v3.1+Aqcoe2G353800.1.v3.1+Aqcoe2G231400.1.v3.1+Aqcoe2G339700.1.v3.1+Aqcoe2G404000.1.v3.1+Aqcoe2G427000.1.v3.1+Aqcoe2G263800.1.v3.1+Aqcoe2G158400.1.v3.1+Aqcoe2G174700.1.v3.1+Aqcoe2G419300.1.v3.1+Aqcoe2G376200.1.v3.1
Aqcoe5G140900.1.v3.1	PAC:17827785	PAC:17816805+PAC:17835382	PAC:17838376	Aqcoe2G097700.1.v3.1
Aqcoe5G118700.1.v3.1	PAC:17828065+PAC:17827976+PAC:17835121+PAC:17828156+PAC:17830235+PAC:17830174+PAC:17828090	PAC:17816775+PAC:17817113+PAC:17831124+PAC:17835254	PAC:17823306	Aqcoe2G264900.1.v3.1+Aqcoe2G369500.1.v3.1+Aqcoe2G380200.1.v3.1+Aqcoe2G309700.1.v3.1+Aqcoe2G042100.1.v3.1+Aqcoe2G376200.1.v3.1+Aqcoe2G086700.1.v3.1+Aqcoe2G259600.1.v3.1+Aqcoe2G231400.1.v3.1+Aqcoe2G238500.1.v3.1+Aqcoe2G377500.1.v3.1+Aqcoe2G240900.1.v3.1+Aqcoe2G157600.1.v3.1+Aqcoe2G275000.1.v3.1+Aqcoe2G350300.1.v3.1
Aqcoe5G121100.1.v3.1	PAC:17827903	PAC:17835712+PAC:17835347	PAC:17838864	Aqcoe2G309200.1.v3.1+Aqcoe2G168000.1.v3.1+Aqcoe2G152200.1.v3.1+Aqcoe2G069700.1.v3.1+Aqcoe2G023500.1.v3.1+Aqcoe2G329100.1.v3.1
Aqcoe5G193300.1.v3.1	PAC:17827806	PAC:17831027+PAC:17835607+PAC:17835347	PAC:17837536	Aqcoe2G253900.1.v3.1+Aqcoe2G098400.1.v3.1
Aqcoe5G118700.1.v3.1	PAC:17830174+PAC:17828121+PAC:17828065+PAC:17828090+PAC:17835121+PAC:17830235+PAC:17827976+PAC:17828156	PAC:17831098+PAC:17816775+PAC:17835254+PAC:17817113+PAC:17831124+PAC:17831058+PAC:17818477	PAC:17838831	Aqcoe2G264900.1.v3.1+Aqcoe2G369500.1.v3.1+Aqcoe2G380200.1.v3.1+Aqcoe2G309700.1.v3.1+Aqcoe2G042100.1.v3.1+Aqcoe2G376200.1.v3.1+Aqcoe2G086700.1.v3.1+Aqcoe2G259600.1.v3.1+Aqcoe2G231400.1.v3.1+Aqcoe2G238500.1.v3.1+Aqcoe2G377500.1.v3.1+Aqcoe2G240900.1.v3.1+Aqcoe2G157600.1.v3.1+Aqcoe2G275000.1.v3.1+Aqcoe2G350300.1.v3.1
Aqcoe5G114700.1.v3.1	PAC:17830174+PAC:17828121+PAC:17828065+PAC:17828090+PAC:17835121+PAC:17830235+PAC:17827976+PAC:17828156	PAC:17831098+PAC:17816775+PAC:17835254+PAC:17817113+PAC:17831124+PAC:17831058+PAC:17818477	PAC:17838831	Aqcoe2G278600.1.v3.1+Aqcoe2G376200.1.v3.1+Aqcoe2G160600.1.v3.1+Aqcoe2G061200.1.v3.1+Aqcoe2G275000.1.v3.1+Aqcoe2G259600.1.v3.1+Aqcoe2G031500.1.v3.1+Aqcoe2G377500.1.v3.1+Aqcoe2G328400.1.v3.1+Aqcoe2G006400.1.v3.1+Aqcoe2G177500.1.v3.1+Aqcoe2G043300.1.v3.1
Aqcoe5G076100.1.v3.1	PAC:17824809+PAC:17827915	PAC:17831156	PAC:17823326	Aqcoe2G314200.1.v3.1
Aqcoe5G081700.1.v3.1	PAC:17827903	PAC:17835712+PAC:17835347	PAC:17838864	Aqcoe2G309200.1.v3.1+Aqcoe2G168000.1.v3.1+Aqcoe2G152200.1.v3.1+Aqcoe2G069700.1.v3.1+Aqcoe2G023500.1.v3.1+Aqcoe2G432200.1.v3.1+Aqcoe2G067900.1.v3.1
Aqcoe5G118700.1.v3.1	PAC:17830174+PAC:17828121+PAC:17828090+PAC:17828065+PAC:17828156+PAC:17835121+PAC:17827976	PAC:17831098+PAC:17816775+PAC:17835254+PAC:17817113+PAC:17818477	PAC:17841210	Aqcoe2G264900.1.v3.1+Aqcoe2G369500.1.v3.1+Aqcoe2G380200.1.v3.1+Aqcoe2G309700.1.v3.1+Aqcoe2G042100.1.v3.1+Aqcoe2G376200.1.v3.1+Aqcoe2G086700.1.v3.1+Aqcoe2G259600.1.v3.1+Aqcoe2G231400.1.v3.1+Aqcoe2G238500.1.v3.1+Aqcoe2G377500.1.v3.1+Aqcoe2G240900.1.v3.1+Aqcoe2G157600.1.v3.1+Aqcoe2G275000.1.v3.1+Aqcoe2G350300.1.v3.1
Aqcoe5G148500.1.v3.1	PAC:17827806	PAC:17831027+PAC:17835607+PAC:17835347	PAC:17837536	Aqcoe2G253900.1.v3.1+Aqcoe2G292700.1.v3.1
Aqcoe5G109900.1.v3.1	PAC:17830174+PAC:17828121+PAC:17828090+PAC:17828065+PAC:17828156+PAC:17835121+PAC:17827976	PAC:17831098+PAC:17816775+PAC:17835254+PAC:17817113+PAC:17818477	PAC:17841210	Aqcoe2G275000.1.v3.1+Aqcoe2G360800.1.v3.1+Aqcoe2G353800.1.v3.1+Aqcoe2G350300.1.v3.1+Aqcoe2G328400.1.v3.1+Aqcoe2G250800.1.v3.1+Aqcoe2G202900.1.v3.1+Aqcoe2G006400.1.v3.1+Aqcoe2G377500.1.v3.1+Aqcoe2G174700.1.v3.1+Aqcoe2G395800.1.v3.1+Aqcoe2G287100.1.v3.1+Aqcoe2G086700.1.v3.1+Aqcoe2G259600.1.v3.1+Aqcoe2G415000.1.v3.1+Aqcoe2G334200.1.v3.1+Aqcoe2G098500.1.v3.1+Aqcoe2G042100.1.v3.1
Aqcoe5G140900.1.v3.1	PAC:17827785+PAC:17828137	PAC:17816805+PAC:17835382	PAC:17837516	Aqcoe2G097700.1.v3.1
Aqcoe5G027300.1.v3.1	PAC:17835104+PAC:17840312+PAC:17827839	PAC:17835500+PAC:17816811+PAC:17835430+PAC:17835313+PAC:17835378	PAC:17823300	Aqcoe2G373400.1.v3.1+Aqcoe2G279000.1.v3.1+Aqcoe2G001000.1.v3.1+Aqcoe2G014200.1.v3.1+Aqcoe2G239500.1.v3.1+Aqcoe2G205500.1.v3.1+Aqcoe2G003200.1.v3.1
Aqcoe5G124100.1.v3.1	PAC:17827840	PAC:17835426	PAC:17837558	Aqcoe2G239100.1.v3.1+Aqcoe2G149600.1.v3.1
Aqcoe5G032000.1.v3.1	PAC:17830174+PAC:17828121+PAC:17830235+PAC:17828156+PAC:17828065+PAC:17835121+PAC:17835200	PAC:17816775+PAC:17831124	PAC:17838327	Aqcoe2G395800.1.v3.1+Aqcoe2G377500.1.v3.1+Aqcoe2G353800.1.v3.1+Aqcoe2G353300.1.v3.1+Aqcoe2G350300.1.v3.1+Aqcoe2G339700.1.v3.1+Aqcoe2G328400.1.v3.1+Aqcoe2G264900.1.v3.1+Aqcoe2G231400.1.v3.1+Aqcoe2G174700.1.v3.1+Aqcoe2G098500.1.v3.1+Aqcoe2G006400.1.v3.1+Aqcoe2G404000.1.v3.1+Aqcoe2G419300.1.v3.1+Aqcoe2G259600.1.v3.1+Aqcoe2G360800.1.v3.1+Aqcoe2G369500.1.v3.1+Aqcoe2G317900.1.v3.1+Aqcoe2G202900.1.v3.1+Aqcoe2G380200.1.v3.1+Aqcoe2G376200.1.v3.1+Aqcoe2G309700.1.v3.1+Aqcoe2G042100.1.v3.1+Aqcoe2G031500.1.v3.1+Aqcoe2G287100.1.v3.1+Aqcoe2G086700.1.v3.1
Aqcoe5G041800.1.v3.1	PAC:17830174+PAC:17828121+PAC:17828065+PAC:17828090+PAC:17835121+PAC:17830235+PAC:17827976+PAC:17828156	PAC:17831098+PAC:17816775+PAC:17835254+PAC:17817113+PAC:17831124+PAC:17831058+PAC:17818477	PAC:17838831	Aqcoe2G259600.1.v3.1+Aqcoe2G287100.1.v3.1+Aqcoe2G377500.1.v3.1+Aqcoe2G075200.1.v3.1+Aqcoe2G086700.1.v3.1+Aqcoe2G369500.1.v3.1+Aqcoe2G419300.1.v3.1+Aqcoe2G339700.1.v3.1+Aqcoe2G174700.1.v3.1+Aqcoe2G250800.1.v3.1+Aqcoe2G317900.1.v3.1+Aqcoe2G275000.1.v3.1+Aqcoe2G042100.1.v3.1+Aqcoe2G427000.1.v3.1+Aqcoe2G350300.1.v3.1+Aqcoe2G404000.1.v3.1+Aqcoe2G380200.1.v3.1+Aqcoe2G098500.1.v3.1+Aqcoe2G231400.1.v3.1+Aqcoe2G360800.1.v3.1
Aqcoe5G114800.1.v3.1	PAC:17827802	PAC:17835414	PAC:17837535	Aqcoe2G255000.1.v3.1+Aqcoe2G130200.1.v3.1+Aqcoe2G035600.1.v3.1
Aqcoe5G109900.1.v3.1	PAC:17828121+PAC:17828090+PAC:17828065+PAC:17830235+PAC:17828156+PAC:17835160	PAC:17816775+PAC:17835254+PAC:17818477+PAC:17817113+PAC:17831098+PAC:17816821+PAC:17831058	PAC:17837497	Aqcoe2G275000.1.v3.1+Aqcoe2G360800.1.v3.1+Aqcoe2G353800.1.v3.1+Aqcoe2G350300.1.v3.1+Aqcoe2G328400.1.v3.1+Aqcoe2G250800.1.v3.1+Aqcoe2G202900.1.v3.1+Aqcoe2G006400.1.v3.1+Aqcoe2G377500.1.v3.1+Aqcoe2G174700.1.v3.1+Aqcoe2G395800.1.v3.1+Aqcoe2G287100.1.v3.1+Aqcoe2G086700.1.v3.1+Aqcoe2G259600.1.v3.1+Aqcoe2G415000.1.v3.1+Aqcoe2G334200.1.v3.1+Aqcoe2G098500.1.v3.1+Aqcoe2G042100.1.v3.1
Aqcoe5G024000.2.v3.1	PAC:17835114+PAC:17824812	PAC:17835520	PAC:17838313	Aqcoe2G375800.1.v3.1+Aqcoe2G033200.1.v3.1+Aqcoe2G231500.1.v3.1
Aqcoe5G032000.1.v3.1	PAC:17830174+PAC:17828121+PAC:17828065+PAC:17828090+PAC:17835121+PAC:17830235+PAC:17827976+PAC:17828156	PAC:17831098+PAC:17816775+PAC:17835254+PAC:17817113+PAC:17831124+PAC:17831058+PAC:17818477	PAC:17838831	Aqcoe2G395800.1.v3.1+Aqcoe2G377500.1.v3.1+Aqcoe2G353800.1.v3.1+Aqcoe2G353300.1.v3.1+Aqcoe2G350300.1.v3.1+Aqcoe2G339700.1.v3.1+Aqcoe2G328400.1.v3.1+Aqcoe2G264900.1.v3.1+Aqcoe2G231400.1.v3.1+Aqcoe2G174700.1.v3.1+Aqcoe2G098500.1.v3.1+Aqcoe2G006400.1.v3.1+Aqcoe2G404000.1.v3.1+Aqcoe2G419300.1.v3.1+Aqcoe2G259600.1.v3.1+Aqcoe2G360800.1.v3.1+Aqcoe2G369500.1.v3.1+Aqcoe2G317900.1.v3.1+Aqcoe2G202900.1.v3.1+Aqcoe2G380200.1.v3.1+Aqcoe2G376200.1.v3.1+Aqcoe2G309700.1.v3.1+Aqcoe2G042100.1.v3.1+Aqcoe2G031500.1.v3.1+Aqcoe2G287100.1.v3.1+Aqcoe2G086700.1.v3.1
Aqcoe5G006300.1.v3.1	PAC:17835999	PAC:17835649	PAC:17823222	Aqcoe2G390800.1.v3.1+Aqcoe2G209800.1.v3.1
Aqcoe5G076100.1.v3.1	PAC:17824809+PAC:17827915	PAC:17831156	PAC:17830876	Aqcoe2G314200.1.v3.1
Aqcoe5G082200.1.v3.1	PAC:17827865	PAC:17822965	PAC:17837360	Aqcoe2G304700.2.v3.1
Aqcoe5G006300.1.v3.1	PAC:17835999	PAC:17835649	PAC:17818864	Aqcoe2G390800.1.v3.1+Aqcoe2G209800.1.v3.1
Aqcoe5G067500.1.v3.1	PAC:17827944	PAC:17823031	PAC:17830955	Aqcoe2G321100.1.v3.1+Aqcoe2G426800.1.v3.1+Aqcoe2G098400.1.v3.1
Aqcoe5G076500.1.v3.1	PAC:17827864	PAC:17822964+PAC:17831110	PAC:17837358	Aqcoe2G305100.1.v3.1
Aqcoe5G067500.1.v3.1	PAC:17827947	PAC:17823031	PAC:17830963	Aqcoe2G321100.1.v3.1+Aqcoe2G426800.1.v3.1+Aqcoe2G098400.1.v3.1
Aqcoe5G007800.1.v3.1	PAC:17827903	PAC:17835712+PAC:17835347	PAC:17838864	Aqcoe2G309200.1.v3.1+Aqcoe2G168000.1.v3.1+Aqcoe2G069700.1.v3.1+Aqcoe2G329100.1.v3.1+Aqcoe2G023500.1.v3.1+Aqcoe2G253900.1.v3.1
Aqcoe5G012100.1.v3.1	PAC:17827839+PAC:17835198+PAC:17840312+PAC:17840236+PAC:17835104	PAC:17816811+PAC:17835378	PAC:17841465	Aqcoe2G239500.1.v3.1+Aqcoe2G263300.1.v3.1+Aqcoe2G014200.1.v3.1+Aqcoe2G366400.1.v3.1+Aqcoe2G003200.1.v3.1
Aqcoe5G046300.1.v3.1	PAC:17828130	PAC:17816728+PAC:17817123	PAC:17830798	Aqcoe2G354000.1.v3.1+Aqcoe2G027400.1.v3.1
Aqcoe5G061400.1.v3.1	PAC:17827986	PAC:17835207	PAC:17816641	Aqcoe2G332700.1.v3.1
Aqcoe5G057200.1.v3.1	PAC:17828030	PAC:17819579	PAC:17816696	Aqcoe2G341800.1.v3.1
Aqcoe5G009200.1.v3.1	PAC:17827903+PAC:17835993+PAC:17840274	PAC:17835607+PAC:17835347+PAC:17823031+PAC:17831027+PAC:17831105+PAC:17816788	PAC:17841399	Aqcoe2G253900.1.v3.1+Aqcoe2G168000.1.v3.1+Aqcoe2G329100.1.v3.1+Aqcoe2G432200.1.v3.1+Aqcoe2G152200.1.v3.1+Aqcoe2G156400.1.v3.1+Aqcoe2G069700.1.v3.1+Aqcoe2G398900.1.v3.1+Aqcoe2G067900.1.v3.1+Aqcoe2G292700.1.v3.1+Aqcoe2G026700.1.v3.1
Aqcoe5G036800.1.v3.1	PAC:17828178	PAC:17817147+PAC:17817142	PAC:17830786	Aqcoe2G282100.1.v3.1+Aqcoe2G141200.1.v3.1+Aqcoe2G140200.1.v3.1+Aqcoe2G137700.1.v3.1+Aqcoe2G123200.1.v3.1+Aqcoe2G121200.1.v3.1+Aqcoe2G118000.1.v3.1+Aqcoe2G115500.1.v3.1+Aqcoe2G114600.1.v3.1+Aqcoe2G110300.1.v3.1+Aqcoe2G108100.1.v3.1+Aqcoe2G105700.1.v3.1+Aqcoe2G102100.1.v3.1+Aqcoe2G072000.1.v3.1+Aqcoe2G067700.1.v3.1
Aqcoe5G032500.1.v3.1	PAC:17835039	PAC:17835281	PAC:17841214	Aqcoe2G368500.1.v3.1+Aqcoe2G426700.1.v3.1+Aqcoe2G285900.1.v3.1
Aqcoe5G032000.1.v3.1	PAC:17830174+PAC:17828121+PAC:17828090+PAC:17828065+PAC:17828156+PAC:17835121+PAC:17827976	PAC:17831098+PAC:17816775+PAC:17835254+PAC:17817113+PAC:17818477	PAC:17841210	Aqcoe2G395800.1.v3.1+Aqcoe2G377500.1.v3.1+Aqcoe2G353800.1.v3.1+Aqcoe2G353300.1.v3.1+Aqcoe2G350300.1.v3.1+Aqcoe2G339700.1.v3.1+Aqcoe2G328400.1.v3.1+Aqcoe2G264900.1.v3.1+Aqcoe2G231400.1.v3.1+Aqcoe2G174700.1.v3.1+Aqcoe2G098500.1.v3.1+Aqcoe2G006400.1.v3.1+Aqcoe2G404000.1.v3.1+Aqcoe2G419300.1.v3.1+Aqcoe2G259600.1.v3.1+Aqcoe2G360800.1.v3.1+Aqcoe2G369500.1.v3.1+Aqcoe2G317900.1.v3.1+Aqcoe2G202900.1.v3.1+Aqcoe2G380200.1.v3.1+Aqcoe2G376200.1.v3.1+Aqcoe2G309700.1.v3.1+Aqcoe2G042100.1.v3.1+Aqcoe2G031500.1.v3.1+Aqcoe2G287100.1.v3.1+Aqcoe2G086700.1.v3.1
Aqcoe5G033700.1.v3.1	PAC:17835965	PAC:17835612+PAC:17835470	PAC:17841246	Aqcoe2G391200.1.v3.1+Aqcoe2G366600.1.v3.1+Aqcoe2G057400.1.v3.1
Aqcoe5G027300.1.v3.1	PAC:17835104+PAC:17840312	PAC:17835500+PAC:17816811+PAC:17835313	PAC:17831956	Aqcoe2G373400.1.v3.1+Aqcoe2G279000.1.v3.1+Aqcoe2G001000.1.v3.1+Aqcoe2G014200.1.v3.1+Aqcoe2G239500.1.v3.1+Aqcoe2G205500.1.v3.1+Aqcoe2G003200.1.v3.1
Aqcoe5G032000.1.v3.1	PAC:17828121+PAC:17828065+PAC:17830174+PAC:17828090+PAC:17830235	PAC:17816775+PAC:17835254+PAC:17817113+PAC:17831098	PAC:17837483	Aqcoe2G395800.1.v3.1+Aqcoe2G377500.1.v3.1+Aqcoe2G353800.1.v3.1+Aqcoe2G353300.1.v3.1+Aqcoe2G350300.1.v3.1+Aqcoe2G339700.1.v3.1+Aqcoe2G328400.1.v3.1+Aqcoe2G264900.1.v3.1+Aqcoe2G231400.1.v3.1+Aqcoe2G174700.1.v3.1+Aqcoe2G098500.1.v3.1+Aqcoe2G006400.1.v3.1+Aqcoe2G404000.1.v3.1+Aqcoe2G419300.1.v3.1+Aqcoe2G259600.1.v3.1+Aqcoe2G360800.1.v3.1+Aqcoe2G369500.1.v3.1+Aqcoe2G317900.1.v3.1+Aqcoe2G202900.1.v3.1+Aqcoe2G380200.1.v3.1+Aqcoe2G376200.1.v3.1+Aqcoe2G309700.1.v3.1+Aqcoe2G042100.1.v3.1+Aqcoe2G031500.1.v3.1+Aqcoe2G287100.1.v3.1+Aqcoe2G086700.1.v3.1
Aqcoe5G032000.1.v3.1	PAC:17828121+PAC:17828090+PAC:17828065+PAC:17830235+PAC:17828156+PAC:17835160	PAC:17816775+PAC:17835254+PAC:17818477+PAC:17817113+PAC:17831098+PAC:17816821+PAC:17831058	PAC:17837497	Aqcoe2G395800.1.v3.1+Aqcoe2G377500.1.v3.1+Aqcoe2G353800.1.v3.1+Aqcoe2G353300.1.v3.1+Aqcoe2G350300.1.v3.1+Aqcoe2G339700.1.v3.1+Aqcoe2G328400.1.v3.1+Aqcoe2G264900.1.v3.1+Aqcoe2G231400.1.v3.1+Aqcoe2G174700.1.v3.1+Aqcoe2G098500.1.v3.1+Aqcoe2G006400.1.v3.1+Aqcoe2G404000.1.v3.1+Aqcoe2G419300.1.v3.1+Aqcoe2G259600.1.v3.1+Aqcoe2G360800.1.v3.1+Aqcoe2G369500.1.v3.1+Aqcoe2G317900.1.v3.1+Aqcoe2G202900.1.v3.1+Aqcoe2G380200.1.v3.1+Aqcoe2G376200.1.v3.1+Aqcoe2G309700.1.v3.1+Aqcoe2G042100.1.v3.1+Aqcoe2G031500.1.v3.1+Aqcoe2G287100.1.v3.1+Aqcoe2G086700.1.v3.1
Aqcoe5G109900.1.v3.1	PAC:17828065+PAC:17827976+PAC:17835121+PAC:17828156+PAC:17830235+PAC:17830174+PAC:17828090	PAC:17816775+PAC:17817113+PAC:17831124+PAC:17835254	PAC:17823306	Aqcoe2G275000.1.v3.1+Aqcoe2G360800.1.v3.1+Aqcoe2G353800.1.v3.1+Aqcoe2G350300.1.v3.1+Aqcoe2G328400.1.v3.1+Aqcoe2G250800.1.v3.1+Aqcoe2G202900.1.v3.1+Aqcoe2G006400.1.v3.1+Aqcoe2G377500.1.v3.1+Aqcoe2G174700.1.v3.1+Aqcoe2G395800.1.v3.1+Aqcoe2G287100.1.v3.1+Aqcoe2G086700.1.v3.1+Aqcoe2G259600.1.v3.1+Aqcoe2G415000.1.v3.1+Aqcoe2G334200.1.v3.1+Aqcoe2G098500.1.v3.1+Aqcoe2G042100.1.v3.1
Aqcoe5G109900.1.v3.1	PAC:17828121+PAC:17828065+PAC:17830174+PAC:17828090+PAC:17830235	PAC:17816775+PAC:17835254+PAC:17817113+PAC:17831098	PAC:17837483	Aqcoe2G275000.1.v3.1+Aqcoe2G360800.1.v3.1+Aqcoe2G353800.1.v3.1+Aqcoe2G350300.1.v3.1+Aqcoe2G328400.1.v3.1+Aqcoe2G250800.1.v3.1+Aqcoe2G202900.1.v3.1+Aqcoe2G006400.1.v3.1+Aqcoe2G377500.1.v3.1+Aqcoe2G174700.1.v3.1+Aqcoe2G395800.1.v3.1+Aqcoe2G287100.1.v3.1+Aqcoe2G086700.1.v3.1+Aqcoe2G259600.1.v3.1+Aqcoe2G415000.1.v3.1+Aqcoe2G334200.1.v3.1+Aqcoe2G098500.1.v3.1+Aqcoe2G042100.1.v3.1
Aqcoe5G468200.1.v3.1	PAC:17830174+PAC:17828121+PAC:17830235+PAC:17828156+PAC:17828065+PAC:17835121+PAC:17835200	PAC:17816775+PAC:17831124	PAC:17838327	Aqcoe2G080200.1.v3.1+Aqcoe2G406300.1.v3.1+Aqcoe2G419300.1.v3.1+Aqcoe2G287100.1.v3.1+Aqcoe2G157600.1.v3.1+Aqcoe2G109000.1.v3.1+Aqcoe2G042100.1.v3.1+Aqcoe2G075200.1.v3.1+Aqcoe2G317900.1.v3.1+Aqcoe2G250800.1.v3.1+Aqcoe2G350300.1.v3.1+Aqcoe2G369500.1.v3.1+Aqcoe2G360800.1.v3.1+Aqcoe2G278600.1.v3.1+Aqcoe2G238500.1.v3.1+Aqcoe2G377500.1.v3.1+Aqcoe2G339700.1.v3.1+Aqcoe2G395800.1.v3.1+Aqcoe2G357100.1.v3.1+Aqcoe2G323800.1.v3.1+Aqcoe2G263800.1.v3.1+Aqcoe2G353300.1.v3.1+Aqcoe2G264900.1.v3.1
Aqcoe5G459800.1.v3.1	PAC:17837792+PAC:17827813+PAC:17840361	PAC:17835455+PAC:17835269	PAC:17837415	Aqcoe2G299700.1.v3.1+Aqcoe2G214000.1.v3.1+Aqcoe2G307900.1.v3.1
Aqcoe5G427200.1.v3.1	PAC:17828121+PAC:17828065+PAC:17830174+PAC:17828090+PAC:17830235	PAC:17816775+PAC:17835254+PAC:17817113+PAC:17831098	PAC:17837483	Aqcoe2G240900.1.v3.1+Aqcoe2G427000.1.v3.1+Aqcoe2G404000.1.v3.1+Aqcoe2G395800.1.v3.1+Aqcoe2G377500.1.v3.1+Aqcoe2G360800.1.v3.1+Aqcoe2G353800.1.v3.1+Aqcoe2G350300.1.v3.1+Aqcoe2G339700.1.v3.1+Aqcoe2G328400.1.v3.1+Aqcoe2G278600.1.v3.1+Aqcoe2G275000.1.v3.1+Aqcoe2G264900.1.v3.1+Aqcoe2G250800.1.v3.1+Aqcoe2G231400.1.v3.1+Aqcoe2G202900.1.v3.1+Aqcoe2G098500.1.v3.1+Aqcoe2G086700.1.v3.1+Aqcoe2G042100.1.v3.1+Aqcoe2G006400.1.v3.1+Aqcoe2G157600.1.v3.1+Aqcoe2G174700.1.v3.1+Aqcoe2G317900.1.v3.1+Aqcoe2G369500.1.v3.1+Aqcoe2G080200.1.v3.1+Aqcoe2G376200.1.v3.1+Aqcoe2G287100.1.v3.1+Aqcoe2G259600.1.v3.1+Aqcoe2G415000.1.v3.1+Aqcoe2G419300.1.v3.1+Aqcoe2G238500.1.v3.1+Aqcoe2G334200.1.v3.1+Aqcoe2G177500.1.v3.1
Aqcoe5G291400.1.v3.1	PAC:17828065+PAC:17827976+PAC:17835121+PAC:17828156+PAC:17830235+PAC:17830174+PAC:17828090	PAC:17816775+PAC:17817113+PAC:17831124+PAC:17835254	PAC:17823306	Aqcoe2G376200.1.v3.1+Aqcoe2G360800.1.v3.1+Aqcoe2G259600.1.v3.1+Aqcoe2G404000.1.v3.1+Aqcoe2G377500.1.v3.1+Aqcoe2G328400.1.v3.1+Aqcoe2G263800.1.v3.1+Aqcoe2G080200.1.v3.1+Aqcoe2G061200.1.v3.1+Aqcoe2G278600.1.v3.1+Aqcoe2G385500.1.v3.1+Aqcoe2G231400.1.v3.1+Aqcoe2G109000.1.v3.1+Aqcoe2G339700.1.v3.1+Aqcoe2G086700.1.v3.1
Aqcoe5G165500.1.v3.1	PAC:17830174+PAC:17828121+PAC:17830235+PAC:17828156+PAC:17828065+PAC:17835121+PAC:17835200	PAC:17816775+PAC:17831124	PAC:17838327	Aqcoe2G042100.1.v3.1+Aqcoe2G086700.1.v3.1+Aqcoe2G080200.1.v3.1+Aqcoe2G231400.1.v3.1+Aqcoe2G353300.1.v3.1+Aqcoe2G353800.1.v3.1+Aqcoe2G360800.1.v3.1+Aqcoe2G250800.1.v3.1+Aqcoe2G419300.1.v3.1+Aqcoe2G415000.1.v3.1+Aqcoe2G264900.1.v3.1
Aqcoe5G166300.1.v3.1	PAC:17827944	PAC:17823031	PAC:17830955	Aqcoe2G321100.1.v3.1
Aqcoe5G035200.1.v3.1	PAC:17828178	PAC:17817147+PAC:17817142	PAC:17830786	Aqcoe2G140200.1.v3.1+Aqcoe2G108100.1.v3.1+Aqcoe2G105700.1.v3.1+Aqcoe2G118000.1.v3.1+Aqcoe2G282100.1.v3.1+Aqcoe2G141200.1.v3.1+Aqcoe2G123200.1.v3.1+Aqcoe2G115500.1.v3.1+Aqcoe2G137700.1.v3.1+Aqcoe2G110300.1.v3.1
Aqcoe5G345500.1.v3.1	PAC:17827903+PAC:17835993+PAC:17840274	PAC:17835607+PAC:17835347+PAC:17823031+PAC:17831027+PAC:17831105+PAC:17816788	PAC:17841399	Aqcoe2G309200.1.v3.1+Aqcoe2G168000.1.v3.1+Aqcoe2G069700.1.v3.1+Aqcoe2G023500.1.v3.1+Aqcoe2G253900.1.v3.1+Aqcoe2G432200.1.v3.1+Aqcoe2G292700.1.v3.1+Aqcoe2G398900.1.v3.1+Aqcoe2G152200.1.v3.1
Aqcoe5G190100.1.v3.1	PAC:17827947	PAC:17823031	PAC:17830963	Aqcoe2G319500.1.v3.1+Aqcoe2G321200.1.v3.1
Aqcoe5G027300.1.v3.1	PAC:17835104+PAC:17835198	PAC:17835500+PAC:17816811+PAC:17835313	PAC:17823282	Aqcoe2G373400.1.v3.1+Aqcoe2G279000.1.v3.1+Aqcoe2G001000.1.v3.1+Aqcoe2G014200.1.v3.1+Aqcoe2G239500.1.v3.1+Aqcoe2G205500.1.v3.1+Aqcoe2G003200.1.v3.1
Aqcoe5G062200.1.v3.1	PAC:17830174+PAC:17828121+PAC:17828090+PAC:17828065+PAC:17828156+PAC:17835121+PAC:17827976	PAC:17831098+PAC:17816775+PAC:17835254+PAC:17817113+PAC:17818477	PAC:17841210	Aqcoe2G275000.1.v3.1+Aqcoe2G360800.1.v3.1+Aqcoe2G250800.1.v3.1+Aqcoe2G231400.1.v3.1+Aqcoe2G264900.1.v3.1+Aqcoe2G369500.1.v3.1+Aqcoe2G006400.1.v3.1+Aqcoe2G377500.1.v3.1+Aqcoe2G339700.1.v3.1+Aqcoe2G376200.1.v3.1+Aqcoe2G080200.1.v3.1+Aqcoe2G309700.1.v3.1+Aqcoe2G174700.1.v3.1+Aqcoe2G042100.1.v3.1+Aqcoe2G287100.1.v3.1
Aqcoe5G021600.1.v3.1	PAC:17837792+PAC:17827813+PAC:17840361	PAC:17835455+PAC:17835269	PAC:17837415	Aqcoe2G299700.1.v3.1+Aqcoe2G214000.1.v3.1+Aqcoe2G307900.1.v3.1
Aqcoe5G438900.1.v3.1	PAC:17828065+PAC:17828156	PAC:17816775+PAC:17818477+PAC:17831098	PAC:17841432	Aqcoe2G231400.1.v3.1+Aqcoe2G042100.1.v3.1+Aqcoe2G080200.1.v3.1+Aqcoe2G109000.1.v3.1+Aqcoe2G250800.1.v3.1+Aqcoe2G098500.1.v3.1+Aqcoe2G086700.1.v3.1+Aqcoe2G259600.1.v3.1+Aqcoe2G353300.1.v3.1+Aqcoe2G339700.1.v3.1+Aqcoe2G275000.1.v3.1+Aqcoe2G160600.1.v3.1+Aqcoe2G353800.1.v3.1
Aqcoe5G262500.1.v3.1	PAC:17828121+PAC:17828065+PAC:17830174+PAC:17828090+PAC:17830235	PAC:17816775+PAC:17835254+PAC:17817113+PAC:17831098	PAC:17837483	Aqcoe2G202900.1.v3.1+Aqcoe2G369500.1.v3.1+Aqcoe2G231400.1.v3.1+Aqcoe2G360800.1.v3.1+Aqcoe2G317900.1.v3.1+Aqcoe2G264900.1.v3.1+Aqcoe2G098500.1.v3.1+Aqcoe2G334200.1.v3.1+Aqcoe2G314400.1.v3.1+Aqcoe2G250800.1.v3.1+Aqcoe2G080200.1.v3.1+Aqcoe2G287100.1.v3.1+Aqcoe2G353800.1.v3.1+Aqcoe2G259600.1.v3.1+Aqcoe2G377500.1.v3.1+Aqcoe2G240900.1.v3.1+Aqcoe2G158400.1.v3.1+Aqcoe2G339700.1.v3.1
Aqcoe5G114700.1.v3.1	PAC:17830235+PAC:17828065+PAC:17830174	PAC:17831124+PAC:17831058+PAC:17817113	PAC:17816697	Aqcoe2G278600.1.v3.1+Aqcoe2G376200.1.v3.1+Aqcoe2G160600.1.v3.1+Aqcoe2G061200.1.v3.1+Aqcoe2G275000.1.v3.1+Aqcoe2G259600.1.v3.1+Aqcoe2G031500.1.v3.1+Aqcoe2G377500.1.v3.1+Aqcoe2G328400.1.v3.1+Aqcoe2G006400.1.v3.1+Aqcoe2G177500.1.v3.1+Aqcoe2G043300.1.v3.1
Aqcoe5G067500.1.v3.1	PAC:17827903+PAC:17835993+PAC:17840274	PAC:17835607+PAC:17835347+PAC:17823031+PAC:17831027+PAC:17831105+PAC:17816788	PAC:17841399	Aqcoe2G321100.1.v3.1+Aqcoe2G426800.1.v3.1+Aqcoe2G098400.1.v3.1
Aqcoe5G114700.1.v3.1	PAC:17828121+PAC:17828090+PAC:17828065+PAC:17830235+PAC:17828156+PAC:17835160	PAC:17816775+PAC:17835254+PAC:17818477+PAC:17817113+PAC:17831098+PAC:17816821+PAC:17831058	PAC:17837497	Aqcoe2G278600.1.v3.1+Aqcoe2G376200.1.v3.1+Aqcoe2G160600.1.v3.1+Aqcoe2G061200.1.v3.1+Aqcoe2G275000.1.v3.1+Aqcoe2G259600.1.v3.1+Aqcoe2G031500.1.v3.1+Aqcoe2G377500.1.v3.1+Aqcoe2G328400.1.v3.1+Aqcoe2G006400.1.v3.1+Aqcoe2G177500.1.v3.1+Aqcoe2G043300.1.v3.1
Aqcoe5G108100.1.v3.1	PAC:17828065+PAC:17828156	PAC:17816775+PAC:17818477+PAC:17831098	PAC:17841432	Aqcoe2G061200.1.v3.1+Aqcoe2G086700.1.v3.1+Aqcoe2G231400.1.v3.1
Aqcoe5G072000.1.v3.1	PAC:17830174+PAC:17828121+PAC:17828065+PAC:17828090+PAC:17835121+PAC:17830235+PAC:17827976+PAC:17828156	PAC:17831098+PAC:17816775+PAC:17835254+PAC:17817113+PAC:17831124+PAC:17831058+PAC:17818477	PAC:17838831	Aqcoe2G042100.1.v3.1+Aqcoe2G174700.1.v3.1+Aqcoe2G231400.1.v3.1+Aqcoe2G419300.1.v3.1+Aqcoe2G086700.1.v3.1+Aqcoe2G080200.1.v3.1+Aqcoe2G404000.1.v3.1+Aqcoe2G353300.1.v3.1
Aqcoe5G118700.1.v3.1	PAC:17828121+PAC:17828090+PAC:17828065+PAC:17830235+PAC:17828156+PAC:17835160	PAC:17816775+PAC:17835254+PAC:17818477+PAC:17817113+PAC:17831098+PAC:17816821+PAC:17831058	PAC:17837497	Aqcoe2G264900.1.v3.1+Aqcoe2G369500.1.v3.1+Aqcoe2G380200.1.v3.1+Aqcoe2G309700.1.v3.1+Aqcoe2G042100.1.v3.1+Aqcoe2G376200.1.v3.1+Aqcoe2G086700.1.v3.1+Aqcoe2G259600.1.v3.1+Aqcoe2G231400.1.v3.1+Aqcoe2G238500.1.v3.1+Aqcoe2G377500.1.v3.1+Aqcoe2G240900.1.v3.1+Aqcoe2G157600.1.v3.1+Aqcoe2G275000.1.v3.1+Aqcoe2G350300.1.v3.1
Aqcoe5G084000.1.v3.1	PAC:17827873	PAC:17835207	PAC:17837404	Aqcoe2G300700.1.v3.1+Aqcoe2G332700.1.v3.1
Aqcoe5G468200.1.v3.1	PAC:17828121+PAC:17828090+PAC:17828065+PAC:17830235+PAC:17828156+PAC:17835160	PAC:17816775+PAC:17835254+PAC:17818477+PAC:17817113+PAC:17831098+PAC:17816821+PAC:17831058	PAC:17837497	Aqcoe2G080200.1.v3.1+Aqcoe2G406300.1.v3.1+Aqcoe2G419300.1.v3.1+Aqcoe2G287100.1.v3.1+Aqcoe2G157600.1.v3.1+Aqcoe2G109000.1.v3.1+Aqcoe2G042100.1.v3.1+Aqcoe2G075200.1.v3.1+Aqcoe2G317900.1.v3.1+Aqcoe2G250800.1.v3.1+Aqcoe2G350300.1.v3.1+Aqcoe2G369500.1.v3.1+Aqcoe2G360800.1.v3.1+Aqcoe2G278600.1.v3.1+Aqcoe2G238500.1.v3.1+Aqcoe2G377500.1.v3.1+Aqcoe2G339700.1.v3.1+Aqcoe2G395800.1.v3.1+Aqcoe2G357100.1.v3.1+Aqcoe2G323800.1.v3.1+Aqcoe2G263800.1.v3.1+Aqcoe2G353300.1.v3.1+Aqcoe2G264900.1.v3.1
Aqcoe5G358900.1.v3.1	PAC:17828065+PAC:17827976+PAC:17835121+PAC:17828156+PAC:17830235+PAC:17830174+PAC:17828090	PAC:17816775+PAC:17817113+PAC:17831124+PAC:17835254	PAC:17823306	Aqcoe2G317900.1.v3.1+Aqcoe2G250800.1.v3.1+Aqcoe2G155600.1.v3.1+Aqcoe2G042100.1.v3.1+Aqcoe2G328400.1.v3.1+Aqcoe2G109000.1.v3.1+Aqcoe2G278600.1.v3.1+Aqcoe2G086700.1.v3.1+Aqcoe2G238500.1.v3.1+Aqcoe2G395800.1.v3.1+Aqcoe2G259600.1.v3.1+Aqcoe2G419300.1.v3.1+Aqcoe2G264900.1.v3.1+Aqcoe2G415000.1.v3.1
Aqcoe5G278600.1.v3.1	PAC:17828065+PAC:17828156+PAC:17830235	PAC:17835254+PAC:17816775+PAC:17817113+PAC:17831124	PAC:17823332	Aqcoe2G109000.1.v3.1+Aqcoe2G369500.1.v3.1+Aqcoe2G360800.1.v3.1+Aqcoe2G264900.1.v3.1+Aqcoe2G275000.1.v3.1+Aqcoe2G287100.1.v3.1+Aqcoe2G098500.1.v3.1+Aqcoe2G419300.1.v3.1+Aqcoe2G380200.1.v3.1+Aqcoe2G157600.1.v3.1+Aqcoe2G317900.1.v3.1+Aqcoe2G278600.1.v3.1+Aqcoe2G202900.1.v3.1+Aqcoe2G353800.1.v3.1+Aqcoe2G376200.1.v3.1+Aqcoe2G240900.1.v3.1+Aqcoe2G395800.1.v3.1+Aqcoe2G309700.1.v3.1+Aqcoe2G080200.1.v3.1+Aqcoe2G075200.1.v3.1
Aqcoe5G062200.1.v3.1	PAC:17830174+PAC:17828121+PAC:17830235+PAC:17828156+PAC:17828065+PAC:17835121+PAC:17835200	PAC:17816775+PAC:17831124	PAC:17838327	Aqcoe2G275000.1.v3.1+Aqcoe2G360800.1.v3.1+Aqcoe2G250800.1.v3.1+Aqcoe2G231400.1.v3.1+Aqcoe2G264900.1.v3.1+Aqcoe2G369500.1.v3.1+Aqcoe2G006400.1.v3.1+Aqcoe2G377500.1.v3.1+Aqcoe2G339700.1.v3.1+Aqcoe2G376200.1.v3.1+Aqcoe2G080200.1.v3.1+Aqcoe2G309700.1.v3.1+Aqcoe2G174700.1.v3.1+Aqcoe2G042100.1.v3.1+Aqcoe2G287100.1.v3.1
Aqcoe5G278600.1.v3.1	PAC:17828065+PAC:17827976+PAC:17835121+PAC:17828156+PAC:17830235+PAC:17830174+PAC:17828090	PAC:17816775+PAC:17817113+PAC:17831124+PAC:17835254	PAC:17823306	Aqcoe2G109000.1.v3.1+Aqcoe2G369500.1.v3.1+Aqcoe2G360800.1.v3.1+Aqcoe2G264900.1.v3.1+Aqcoe2G275000.1.v3.1+Aqcoe2G287100.1.v3.1+Aqcoe2G098500.1.v3.1+Aqcoe2G419300.1.v3.1+Aqcoe2G380200.1.v3.1+Aqcoe2G157600.1.v3.1+Aqcoe2G317900.1.v3.1+Aqcoe2G278600.1.v3.1+Aqcoe2G202900.1.v3.1+Aqcoe2G353800.1.v3.1+Aqcoe2G376200.1.v3.1+Aqcoe2G240900.1.v3.1+Aqcoe2G395800.1.v3.1+Aqcoe2G309700.1.v3.1+Aqcoe2G080200.1.v3.1+Aqcoe2G075200.1.v3.1
Aqcoe5G291400.1.v3.1	PAC:17830174+PAC:17828121+PAC:17828065+PAC:17828090+PAC:17835121+PAC:17830235+PAC:17827976+PAC:17828156	PAC:17831098+PAC:17816775+PAC:17835254+PAC:17817113+PAC:17831124+PAC:17831058+PAC:17818477	PAC:17838831	Aqcoe2G376200.1.v3.1+Aqcoe2G360800.1.v3.1+Aqcoe2G259600.1.v3.1+Aqcoe2G404000.1.v3.1+Aqcoe2G377500.1.v3.1+Aqcoe2G328400.1.v3.1+Aqcoe2G263800.1.v3.1+Aqcoe2G080200.1.v3.1+Aqcoe2G061200.1.v3.1+Aqcoe2G278600.1.v3.1+Aqcoe2G385500.1.v3.1+Aqcoe2G231400.1.v3.1+Aqcoe2G109000.1.v3.1+Aqcoe2G339700.1.v3.1+Aqcoe2G086700.1.v3.1
Aqcoe5G468200.1.v3.1	PAC:17830174+PAC:17828121+PAC:17828090+PAC:17828065+PAC:17828156+PAC:17835121+PAC:17827976	PAC:17831098+PAC:17816775+PAC:17835254+PAC:17817113+PAC:17818477	PAC:17841210	Aqcoe2G080200.1.v3.1+Aqcoe2G406300.1.v3.1+Aqcoe2G419300.1.v3.1+Aqcoe2G287100.1.v3.1+Aqcoe2G157600.1.v3.1+Aqcoe2G109000.1.v3.1+Aqcoe2G042100.1.v3.1+Aqcoe2G075200.1.v3.1+Aqcoe2G317900.1.v3.1+Aqcoe2G250800.1.v3.1+Aqcoe2G350300.1.v3.1+Aqcoe2G369500.1.v3.1+Aqcoe2G360800.1.v3.1+Aqcoe2G278600.1.v3.1+Aqcoe2G238500.1.v3.1+Aqcoe2G377500.1.v3.1+Aqcoe2G339700.1.v3.1+Aqcoe2G395800.1.v3.1+Aqcoe2G357100.1.v3.1+Aqcoe2G323800.1.v3.1+Aqcoe2G263800.1.v3.1+Aqcoe2G353300.1.v3.1+Aqcoe2G264900.1.v3.1
Aqcoe5G403100.1.v3.1	PAC:17827839+PAC:17835198+PAC:17840312+PAC:17835104	PAC:17835313+PAC:17816811+PAC:17835430+PAC:17835500+PAC:17835378	PAC:17837147	Aqcoe2G366400.1.v3.1+Aqcoe2G279000.1.v3.1+Aqcoe2G239500.1.v3.1+Aqcoe2G014200.1.v3.1+Aqcoe2G205500.1.v3.1+Aqcoe2G003200.1.v3.1+Aqcoe2G263300.1.v3.1
Aqcoe5G269300.1.v3.1	PAC:17827839+PAC:17840312+PAC:17835198+PAC:17835104	PAC:17816811+PAC:17835430	PAC:17838390	Aqcoe2G373400.1.v3.1+Aqcoe2G279000.1.v3.1+Aqcoe2G366400.1.v3.1+Aqcoe2G263300.1.v3.1+Aqcoe2G239500.1.v3.1+Aqcoe2G001000.1.v3.1+Aqcoe2G003200.1.v3.1
Aqcoe5G291400.1.v3.1	PAC:17828121+PAC:17828090+PAC:17828065+PAC:17830235+PAC:17828156+PAC:17835160	PAC:17816775+PAC:17835254+PAC:17818477+PAC:17817113+PAC:17831098+PAC:17816821+PAC:17831058	PAC:17837497	Aqcoe2G376200.1.v3.1+Aqcoe2G360800.1.v3.1+Aqcoe2G259600.1.v3.1+Aqcoe2G404000.1.v3.1+Aqcoe2G377500.1.v3.1+Aqcoe2G328400.1.v3.1+Aqcoe2G263800.1.v3.1+Aqcoe2G080200.1.v3.1+Aqcoe2G061200.1.v3.1+Aqcoe2G278600.1.v3.1+Aqcoe2G385500.1.v3.1+Aqcoe2G231400.1.v3.1+Aqcoe2G109000.1.v3.1+Aqcoe2G339700.1.v3.1+Aqcoe2G086700.1.v3.1
Aqcoe5G127700.1.v3.1	PAC:17830174+PAC:17828121+PAC:17828065+PAC:17828090+PAC:17835121+PAC:17830235+PAC:17827976+PAC:17828156	PAC:17831098+PAC:17816775+PAC:17835254+PAC:17817113+PAC:17831124+PAC:17831058+PAC:17818477	PAC:17838831	Aqcoe2G360800.1.v3.1+Aqcoe2G287100.1.v3.1
Aqcoe5G041800.1.v3.1	PAC:17828121+PAC:17828090+PAC:17828065+PAC:17830235+PAC:17828156+PAC:17835160	PAC:17816775+PAC:17835254+PAC:17818477+PAC:17817113+PAC:17831098+PAC:17816821+PAC:17831058	PAC:17837497	Aqcoe2G259600.1.v3.1+Aqcoe2G287100.1.v3.1+Aqcoe2G377500.1.v3.1+Aqcoe2G075200.1.v3.1+Aqcoe2G086700.1.v3.1+Aqcoe2G369500.1.v3.1+Aqcoe2G419300.1.v3.1+Aqcoe2G339700.1.v3.1+Aqcoe2G174700.1.v3.1+Aqcoe2G250800.1.v3.1+Aqcoe2G317900.1.v3.1+Aqcoe2G275000.1.v3.1+Aqcoe2G042100.1.v3.1+Aqcoe2G427000.1.v3.1+Aqcoe2G350300.1.v3.1+Aqcoe2G404000.1.v3.1+Aqcoe2G380200.1.v3.1+Aqcoe2G098500.1.v3.1+Aqcoe2G231400.1.v3.1+Aqcoe2G360800.1.v3.1
Aqcoe5G427200.1.v3.1	PAC:17828156+PAC:17830235+PAC:17830174	PAC:17831098+PAC:17831124	PAC:17838793	Aqcoe2G240900.1.v3.1+Aqcoe2G427000.1.v3.1+Aqcoe2G404000.1.v3.1+Aqcoe2G395800.1.v3.1+Aqcoe2G377500.1.v3.1+Aqcoe2G360800.1.v3.1+Aqcoe2G353800.1.v3.1+Aqcoe2G350300.1.v3.1+Aqcoe2G339700.1.v3.1+Aqcoe2G328400.1.v3.1+Aqcoe2G278600.1.v3.1+Aqcoe2G275000.1.v3.1+Aqcoe2G264900.1.v3.1+Aqcoe2G250800.1.v3.1+Aqcoe2G231400.1.v3.1+Aqcoe2G202900.1.v3.1+Aqcoe2G098500.1.v3.1+Aqcoe2G086700.1.v3.1+Aqcoe2G042100.1.v3.1+Aqcoe2G006400.1.v3.1+Aqcoe2G157600.1.v3.1+Aqcoe2G174700.1.v3.1+Aqcoe2G317900.1.v3.1+Aqcoe2G369500.1.v3.1+Aqcoe2G080200.1.v3.1+Aqcoe2G376200.1.v3.1+Aqcoe2G287100.1.v3.1+Aqcoe2G259600.1.v3.1+Aqcoe2G415000.1.v3.1+Aqcoe2G419300.1.v3.1+Aqcoe2G238500.1.v3.1+Aqcoe2G334200.1.v3.1+Aqcoe2G177500.1.v3.1
Aqcoe5G306300.1.v3.1	PAC:17828121+PAC:17828090+PAC:17828065+PAC:17830235+PAC:17828156+PAC:17835160	PAC:17816775+PAC:17835254+PAC:17818477+PAC:17817113+PAC:17831098+PAC:17816821+PAC:17831058	PAC:17837497	Aqcoe2G353800.1.v3.1+Aqcoe2G350300.1.v3.1+Aqcoe2G287100.1.v3.1+Aqcoe2G275000.1.v3.1+Aqcoe2G264900.1.v3.1+Aqcoe2G202900.1.v3.1+Aqcoe2G317900.1.v3.1+Aqcoe2G259600.1.v3.1+Aqcoe2G006400.1.v3.1+Aqcoe2G339700.1.v3.1+Aqcoe2G377500.1.v3.1+Aqcoe2G419300.1.v3.1+Aqcoe2G075200.1.v3.1+Aqcoe2G380200.1.v3.1
Aqcoe5G118700.1.v3.1	PAC:17830174+PAC:17828121+PAC:17830235+PAC:17828156+PAC:17828065+PAC:17835121+PAC:17835200	PAC:17816775+PAC:17831124	PAC:17838327	Aqcoe2G264900.1.v3.1+Aqcoe2G369500.1.v3.1+Aqcoe2G380200.1.v3.1+Aqcoe2G309700.1.v3.1+Aqcoe2G042100.1.v3.1+Aqcoe2G376200.1.v3.1+Aqcoe2G086700.1.v3.1+Aqcoe2G259600.1.v3.1+Aqcoe2G231400.1.v3.1+Aqcoe2G238500.1.v3.1+Aqcoe2G377500.1.v3.1+Aqcoe2G240900.1.v3.1+Aqcoe2G157600.1.v3.1+Aqcoe2G275000.1.v3.1+Aqcoe2G350300.1.v3.1
Aqcoe5G109900.1.v3.1	PAC:17828156+PAC:17830235+PAC:17830174	PAC:17831098+PAC:17831124	PAC:17838793	Aqcoe2G275000.1.v3.1+Aqcoe2G360800.1.v3.1+Aqcoe2G353800.1.v3.1+Aqcoe2G350300.1.v3.1+Aqcoe2G328400.1.v3.1+Aqcoe2G250800.1.v3.1+Aqcoe2G202900.1.v3.1+Aqcoe2G006400.1.v3.1+Aqcoe2G377500.1.v3.1+Aqcoe2G174700.1.v3.1+Aqcoe2G395800.1.v3.1+Aqcoe2G287100.1.v3.1+Aqcoe2G086700.1.v3.1+Aqcoe2G259600.1.v3.1+Aqcoe2G415000.1.v3.1+Aqcoe2G334200.1.v3.1+Aqcoe2G098500.1.v3.1+Aqcoe2G042100.1.v3.1
Aqcoe5G398900.1.v3.1	PAC:17830174+PAC:17828121+PAC:17828090+PAC:17828065+PAC:17828156+PAC:17835121+PAC:17827976	PAC:17831098+PAC:17816775+PAC:17835254+PAC:17817113+PAC:17818477	PAC:17841210	Aqcoe2G350300.1.v3.1+Aqcoe2G264900.1.v3.1+Aqcoe2G031500.1.v3.1+Aqcoe2G098500.1.v3.1+Aqcoe2G174700.1.v3.1+Aqcoe2G376200.1.v3.1+Aqcoe2G231400.1.v3.1+Aqcoe2G339700.1.v3.1+Aqcoe2G080200.1.v3.1+Aqcoe2G238500.1.v3.1+Aqcoe2G360800.1.v3.1+Aqcoe2G086700.1.v3.1
Aqcoe5G398900.1.v3.1	PAC:17828121+PAC:17828090+PAC:17828065+PAC:17830235+PAC:17828156+PAC:17835160	PAC:17816775+PAC:17835254+PAC:17818477+PAC:17817113+PAC:17831098+PAC:17816821+PAC:17831058	PAC:17837497	Aqcoe2G350300.1.v3.1+Aqcoe2G264900.1.v3.1+Aqcoe2G031500.1.v3.1+Aqcoe2G098500.1.v3.1+Aqcoe2G174700.1.v3.1+Aqcoe2G376200.1.v3.1+Aqcoe2G231400.1.v3.1+Aqcoe2G339700.1.v3.1+Aqcoe2G080200.1.v3.1+Aqcoe2G238500.1.v3.1+Aqcoe2G360800.1.v3.1+Aqcoe2G086700.1.v3.1
Aqcoe5G193300.1.v3.1	PAC:17827903+PAC:17835993+PAC:17840274	PAC:17835607+PAC:17835347+PAC:17823031+PAC:17831027+PAC:17831105+PAC:17816788	PAC:17841399	Aqcoe2G253900.1.v3.1+Aqcoe2G098400.1.v3.1
Aqcoe5G114700.1.v3.1	PAC:17828121+PAC:17830174	PAC:17831098+PAC:17835254+PAC:17816775	PAC:17837457	Aqcoe2G278600.1.v3.1+Aqcoe2G376200.1.v3.1+Aqcoe2G160600.1.v3.1+Aqcoe2G061200.1.v3.1+Aqcoe2G275000.1.v3.1+Aqcoe2G259600.1.v3.1+Aqcoe2G031500.1.v3.1+Aqcoe2G377500.1.v3.1+Aqcoe2G328400.1.v3.1+Aqcoe2G006400.1.v3.1+Aqcoe2G177500.1.v3.1+Aqcoe2G043300.1.v3.1
Aqcoe5G027300.1.v3.1	PAC:17827839+PAC:17835104+PAC:17840312	PAC:17835430+PAC:17835313+PAC:17835500+PAC:17816811	PAC:17818848	Aqcoe2G373400.1.v3.1+Aqcoe2G279000.1.v3.1+Aqcoe2G001000.1.v3.1+Aqcoe2G014200.1.v3.1+Aqcoe2G239500.1.v3.1+Aqcoe2G205500.1.v3.1+Aqcoe2G003200.1.v3.1
Aqcoe5G044700.1.v3.1	PAC:17828144	PAC:17817107	PAC:17837328	Aqcoe2G356200.1.v3.1
Aqcoe5G377400.1.v3.1	PAC:17835104+PAC:17835198	PAC:17835500+PAC:17816811+PAC:17835313	PAC:17823282	Aqcoe2G239500.1.v3.1+Aqcoe2G373400.1.v3.1+Aqcoe2G014200.1.v3.1+Aqcoe2G279000.1.v3.1+Aqcoe2G263300.1.v3.1+Aqcoe2G001000.1.v3.1+Aqcoe2G205500.1.v3.1+Aqcoe2G003200.1.v3.1
Aqcoe5G318400.1.v3.1	PAC:17835200+PAC:17828156+PAC:17828065	PAC:17831098	PAC:17823351	Aqcoe2G174700.1.v3.1+Aqcoe2G042100.1.v3.1+Aqcoe2G353300.1.v3.1+Aqcoe2G098500.1.v3.1+Aqcoe2G404000.1.v3.1+Aqcoe2G328400.1.v3.1+Aqcoe2G419300.1.v3.1+Aqcoe2G350300.1.v3.1+Aqcoe2G250800.1.v3.1+Aqcoe2G360800.1.v3.1+Aqcoe2G086700.1.v3.1+Aqcoe2G376200.1.v3.1
Aqcoe5G358900.1.v3.1	PAC:17828121+PAC:17828090+PAC:17828065+PAC:17830235+PAC:17828156+PAC:17835160	PAC:17816775+PAC:17835254+PAC:17818477+PAC:17817113+PAC:17831098+PAC:17816821+PAC:17831058	PAC:17837497	Aqcoe2G317900.1.v3.1+Aqcoe2G250800.1.v3.1+Aqcoe2G155600.1.v3.1+Aqcoe2G042100.1.v3.1+Aqcoe2G328400.1.v3.1+Aqcoe2G109000.1.v3.1+Aqcoe2G278600.1.v3.1+Aqcoe2G086700.1.v3.1+Aqcoe2G238500.1.v3.1+Aqcoe2G395800.1.v3.1+Aqcoe2G259600.1.v3.1+Aqcoe2G419300.1.v3.1+Aqcoe2G264900.1.v3.1+Aqcoe2G415000.1.v3.1
Aqcoe5G263800.1.v3.1	PAC:17835114+PAC:17824812	PAC:17835520	PAC:17838313	Aqcoe2G231500.1.v3.1
Aqcoe5G318400.1.v3.1	PAC:17828121+PAC:17828090+PAC:17828065+PAC:17830235+PAC:17828156+PAC:17835160	PAC:17816775+PAC:17835254+PAC:17818477+PAC:17817113+PAC:17831098+PAC:17816821+PAC:17831058	PAC:17837497	Aqcoe2G174700.1.v3.1+Aqcoe2G042100.1.v3.1+Aqcoe2G353300.1.v3.1+Aqcoe2G098500.1.v3.1+Aqcoe2G404000.1.v3.1+Aqcoe2G328400.1.v3.1+Aqcoe2G419300.1.v3.1+Aqcoe2G350300.1.v3.1+Aqcoe2G250800.1.v3.1+Aqcoe2G360800.1.v3.1+Aqcoe2G086700.1.v3.1+Aqcoe2G376200.1.v3.1
Aqcoe5G225600.1.v3.1	PAC:17827864	PAC:17822964+PAC:17831110	PAC:17837358	Aqcoe2G305100.1.v3.1
Aqcoe5G037800.1.v3.1	PAC:17828168	PAC:17817140	PAC:17841224	Aqcoe2G363200.1.v3.1
Aqcoe5G009200.1.v3.1	PAC:17827806	PAC:17835347+PAC:17835607+PAC:17835408	PAC:17816638	Aqcoe2G253900.1.v3.1+Aqcoe2G168000.1.v3.1+Aqcoe2G329100.1.v3.1+Aqcoe2G432200.1.v3.1+Aqcoe2G152200.1.v3.1+Aqcoe2G156400.1.v3.1+Aqcoe2G069700.1.v3.1+Aqcoe2G398900.1.v3.1+Aqcoe2G067900.1.v3.1+Aqcoe2G292700.1.v3.1+Aqcoe2G026700.1.v3.1
Aqcoe5G452400.1.v3.1	PAC:17828065+PAC:17828156	PAC:17816775+PAC:17818477+PAC:17831098	PAC:17841432	Aqcoe2G255000.1.v3.1+Aqcoe2G130200.1.v3.1+Aqcoe2G035600.1.v3.1
Aqcoe5G427200.1.v3.1	PAC:17835160+PAC:17828065+PAC:17835121+PAC:17828156	PAC:17831124+PAC:17818477	PAC:17837201	Aqcoe2G240900.1.v3.1+Aqcoe2G427000.1.v3.1+Aqcoe2G404000.1.v3.1+Aqcoe2G395800.1.v3.1+Aqcoe2G377500.1.v3.1+Aqcoe2G360800.1.v3.1+Aqcoe2G353800.1.v3.1+Aqcoe2G350300.1.v3.1+Aqcoe2G339700.1.v3.1+Aqcoe2G328400.1.v3.1+Aqcoe2G278600.1.v3.1+Aqcoe2G275000.1.v3.1+Aqcoe2G264900.1.v3.1+Aqcoe2G250800.1.v3.1+Aqcoe2G231400.1.v3.1+Aqcoe2G202900.1.v3.1+Aqcoe2G098500.1.v3.1+Aqcoe2G086700.1.v3.1+Aqcoe2G042100.1.v3.1+Aqcoe2G006400.1.v3.1+Aqcoe2G157600.1.v3.1+Aqcoe2G174700.1.v3.1+Aqcoe2G317900.1.v3.1+Aqcoe2G369500.1.v3.1+Aqcoe2G080200.1.v3.1+Aqcoe2G376200.1.v3.1+Aqcoe2G287100.1.v3.1+Aqcoe2G259600.1.v3.1+Aqcoe2G415000.1.v3.1+Aqcoe2G419300.1.v3.1+Aqcoe2G238500.1.v3.1+Aqcoe2G334200.1.v3.1+Aqcoe2G177500.1.v3.1
Aqcoe5G468200.1.v3.1	PAC:17828121+PAC:17828065+PAC:17830174+PAC:17828090+PAC:17830235	PAC:17816775+PAC:17835254+PAC:17817113+PAC:17831098	PAC:17837483	Aqcoe2G080200.1.v3.1+Aqcoe2G406300.1.v3.1+Aqcoe2G419300.1.v3.1+Aqcoe2G287100.1.v3.1+Aqcoe2G157600.1.v3.1+Aqcoe2G109000.1.v3.1+Aqcoe2G042100.1.v3.1+Aqcoe2G075200.1.v3.1+Aqcoe2G317900.1.v3.1+Aqcoe2G250800.1.v3.1+Aqcoe2G350300.1.v3.1+Aqcoe2G369500.1.v3.1+Aqcoe2G360800.1.v3.1+Aqcoe2G278600.1.v3.1+Aqcoe2G238500.1.v3.1+Aqcoe2G377500.1.v3.1+Aqcoe2G339700.1.v3.1+Aqcoe2G395800.1.v3.1+Aqcoe2G357100.1.v3.1+Aqcoe2G323800.1.v3.1+Aqcoe2G263800.1.v3.1+Aqcoe2G353300.1.v3.1+Aqcoe2G264900.1.v3.1
Aqcoe5G165500.1.v3.1	PAC:17828156+PAC:17830235+PAC:17830174	PAC:17831098+PAC:17831124	PAC:17838793	Aqcoe2G042100.1.v3.1+Aqcoe2G086700.1.v3.1+Aqcoe2G080200.1.v3.1+Aqcoe2G231400.1.v3.1+Aqcoe2G353300.1.v3.1+Aqcoe2G353800.1.v3.1+Aqcoe2G360800.1.v3.1+Aqcoe2G250800.1.v3.1+Aqcoe2G419300.1.v3.1+Aqcoe2G415000.1.v3.1+Aqcoe2G264900.1.v3.1
Aqcoe5G072000.1.v3.1	PAC:17830174+PAC:17828121+PAC:17828090+PAC:17828065+PAC:17828156+PAC:17835121+PAC:17827976	PAC:17831098+PAC:17816775+PAC:17835254+PAC:17817113+PAC:17818477	PAC:17841210	Aqcoe2G042100.1.v3.1+Aqcoe2G174700.1.v3.1+Aqcoe2G231400.1.v3.1+Aqcoe2G419300.1.v3.1+Aqcoe2G086700.1.v3.1+Aqcoe2G080200.1.v3.1+Aqcoe2G404000.1.v3.1+Aqcoe2G353300.1.v3.1
Aqcoe5G009200.1.v3.1	PAC:17827806	PAC:17831027+PAC:17835607+PAC:17835347	PAC:17837536	Aqcoe2G253900.1.v3.1+Aqcoe2G168000.1.v3.1+Aqcoe2G329100.1.v3.1+Aqcoe2G432200.1.v3.1+Aqcoe2G152200.1.v3.1+Aqcoe2G156400.1.v3.1+Aqcoe2G069700.1.v3.1+Aqcoe2G398900.1.v3.1+Aqcoe2G067900.1.v3.1+Aqcoe2G292700.1.v3.1+Aqcoe2G026700.1.v3.1
Aqcoe5G279600.1.v3.1	PAC:17828085	PAC:17817438	PAC:17838481	Aqcoe2G349900.1.v3.1+Aqcoe2G179200.1.v3.1
Aqcoe5G269300.1.v3.1	PAC:17827839+PAC:17835198+PAC:17840312+PAC:17835104	PAC:17835313+PAC:17816811+PAC:17835430+PAC:17835500+PAC:17835378	PAC:17837147	Aqcoe2G373400.1.v3.1+Aqcoe2G279000.1.v3.1+Aqcoe2G366400.1.v3.1+Aqcoe2G263300.1.v3.1+Aqcoe2G239500.1.v3.1+Aqcoe2G001000.1.v3.1+Aqcoe2G003200.1.v3.1
Aqcoe5G129200.1.v3.1	PAC:17830174+PAC:17828121+PAC:17828065+PAC:17828090+PAC:17835121+PAC:17830235+PAC:17827976+PAC:17828156	PAC:17831098+PAC:17816775+PAC:17835254+PAC:17817113+PAC:17831124+PAC:17831058+PAC:17818477	PAC:17838831	Aqcoe2G259600.1.v3.1+Aqcoe2G174700.1.v3.1+Aqcoe2G086700.1.v3.1+Aqcoe2G415000.1.v3.1+Aqcoe2G323800.1.v3.1+Aqcoe2G278600.1.v3.1+Aqcoe2G231400.1.v3.1
Aqcoe5G114700.1.v3.1	PAC:17828065+PAC:17828156	PAC:17816775+PAC:17818477+PAC:17831098	PAC:17841432	Aqcoe2G278600.1.v3.1+Aqcoe2G376200.1.v3.1+Aqcoe2G160600.1.v3.1+Aqcoe2G061200.1.v3.1+Aqcoe2G275000.1.v3.1+Aqcoe2G259600.1.v3.1+Aqcoe2G031500.1.v3.1+Aqcoe2G377500.1.v3.1+Aqcoe2G328400.1.v3.1+Aqcoe2G006400.1.v3.1+Aqcoe2G177500.1.v3.1+Aqcoe2G043300.1.v3.1
Aqcoe5G062200.1.v3.1	PAC:17828065+PAC:17828156	PAC:17816775+PAC:17818477+PAC:17831098	PAC:17841432	Aqcoe2G275000.1.v3.1+Aqcoe2G360800.1.v3.1+Aqcoe2G250800.1.v3.1+Aqcoe2G231400.1.v3.1+Aqcoe2G264900.1.v3.1+Aqcoe2G369500.1.v3.1+Aqcoe2G006400.1.v3.1+Aqcoe2G377500.1.v3.1+Aqcoe2G339700.1.v3.1+Aqcoe2G376200.1.v3.1+Aqcoe2G080200.1.v3.1+Aqcoe2G309700.1.v3.1+Aqcoe2G174700.1.v3.1+Aqcoe2G042100.1.v3.1+Aqcoe2G287100.1.v3.1
Aqcoe5G067500.1.v3.1	PAC:17827806	PAC:17831027+PAC:17835607+PAC:17835347	PAC:17837536	Aqcoe2G321100.1.v3.1+Aqcoe2G426800.1.v3.1+Aqcoe2G098400.1.v3.1
Aqcoe5G407100.1.v3.1	PAC:17827839+PAC:17835198+PAC:17840312+PAC:17835104+PAC:17840236	PAC:17816811+PAC:17835313+PAC:17835430+PAC:17835500	PAC:17837219	Aqcoe2G279000.1.v3.1+Aqcoe2G373400.1.v3.1+Aqcoe2G014200.1.v3.1+Aqcoe2G205500.1.v3.1+Aqcoe2G001000.1.v3.1
Aqcoe5G385400.1.v3.1	PAC:17827821	PAC:17835448	PAC:17838752	Aqcoe2G248100.1.v3.1+Aqcoe2G205200.1.v3.1+Aqcoe2G177300.1.v3.1
Aqcoe5G338500.1.v3.1	PAC:17828065+PAC:17827976+PAC:17835121+PAC:17828156+PAC:17830235+PAC:17830174+PAC:17828090	PAC:17816775+PAC:17817113+PAC:17831124+PAC:17835254	PAC:17823306	Aqcoe2G323800.1.v3.1+Aqcoe2G369500.1.v3.1+Aqcoe2G109000.1.v3.1+Aqcoe2G157600.1.v3.1+Aqcoe2G080200.1.v3.1
Aqcoe5G324200.1.v3.1	PAC:17828065+PAC:17827976+PAC:17835121+PAC:17828156+PAC:17830235+PAC:17830174+PAC:17828090	PAC:17816775+PAC:17817113+PAC:17831124+PAC:17835254	PAC:17823306	Aqcoe2G323800.1.v3.1+Aqcoe2G369500.1.v3.1+Aqcoe2G109000.1.v3.1+Aqcoe2G157600.1.v3.1+Aqcoe2G080200.1.v3.1
Aqcoe5G291400.1.v3.1	PAC:17830174+PAC:17828121+PAC:17830235+PAC:17828156+PAC:17828065+PAC:17835121+PAC:17835200	PAC:17816775+PAC:17831124	PAC:17838327	Aqcoe2G376200.1.v3.1+Aqcoe2G360800.1.v3.1+Aqcoe2G259600.1.v3.1+Aqcoe2G404000.1.v3.1+Aqcoe2G377500.1.v3.1+Aqcoe2G328400.1.v3.1+Aqcoe2G263800.1.v3.1+Aqcoe2G080200.1.v3.1+Aqcoe2G061200.1.v3.1+Aqcoe2G278600.1.v3.1+Aqcoe2G385500.1.v3.1+Aqcoe2G231400.1.v3.1+Aqcoe2G109000.1.v3.1+Aqcoe2G339700.1.v3.1+Aqcoe2G086700.1.v3.1
Aqcoe5G269300.1.v3.1	PAC:17835104+PAC:17840312+PAC:17827839	PAC:17835500+PAC:17816811+PAC:17835430+PAC:17835313+PAC:17835378	PAC:17823300	Aqcoe2G373400.1.v3.1+Aqcoe2G279000.1.v3.1+Aqcoe2G366400.1.v3.1+Aqcoe2G263300.1.v3.1+Aqcoe2G239500.1.v3.1+Aqcoe2G001000.1.v3.1+Aqcoe2G003200.1.v3.1
Aqcoe5G262500.1.v3.1	PAC:17828065+PAC:17828156+PAC:17830235	PAC:17835254+PAC:17816775+PAC:17817113+PAC:17831124	PAC:17823332	Aqcoe2G202900.1.v3.1+Aqcoe2G369500.1.v3.1+Aqcoe2G231400.1.v3.1+Aqcoe2G360800.1.v3.1+Aqcoe2G317900.1.v3.1+Aqcoe2G264900.1.v3.1+Aqcoe2G098500.1.v3.1+Aqcoe2G334200.1.v3.1+Aqcoe2G314400.1.v3.1+Aqcoe2G250800.1.v3.1+Aqcoe2G080200.1.v3.1+Aqcoe2G287100.1.v3.1+Aqcoe2G353800.1.v3.1+Aqcoe2G259600.1.v3.1+Aqcoe2G377500.1.v3.1+Aqcoe2G240900.1.v3.1+Aqcoe2G158400.1.v3.1+Aqcoe2G339700.1.v3.1
Aqcoe5G306300.1.v3.1	PAC:17828121+PAC:17828065+PAC:17830174+PAC:17828090+PAC:17830235	PAC:17816775+PAC:17835254+PAC:17817113+PAC:17831098	PAC:17837483	Aqcoe2G353800.1.v3.1+Aqcoe2G350300.1.v3.1+Aqcoe2G287100.1.v3.1+Aqcoe2G275000.1.v3.1+Aqcoe2G264900.1.v3.1+Aqcoe2G202900.1.v3.1+Aqcoe2G317900.1.v3.1+Aqcoe2G259600.1.v3.1+Aqcoe2G006400.1.v3.1+Aqcoe2G339700.1.v3.1+Aqcoe2G377500.1.v3.1+Aqcoe2G419300.1.v3.1+Aqcoe2G075200.1.v3.1+Aqcoe2G380200.1.v3.1
Aqcoe5G148500.1.v3.1	PAC:17827903+PAC:17835993+PAC:17840274	PAC:17835607+PAC:17835347+PAC:17823031+PAC:17831027+PAC:17831105+PAC:17816788	PAC:17841399	Aqcoe2G253900.1.v3.1+Aqcoe2G292700.1.v3.1
Aqcoe5G128900.1.v3.1	PAC:17828178	PAC:17817147+PAC:17817142	PAC:17830786	Aqcoe2G282100.1.v3.1+Aqcoe2G072000.1.v3.1+Aqcoe2G140200.1.v3.1
Aqcoe5G438900.1.v3.1	PAC:17835200+PAC:17828156+PAC:17828065	PAC:17831098	PAC:17823351	Aqcoe2G231400.1.v3.1+Aqcoe2G042100.1.v3.1+Aqcoe2G080200.1.v3.1+Aqcoe2G109000.1.v3.1+Aqcoe2G250800.1.v3.1+Aqcoe2G098500.1.v3.1+Aqcoe2G086700.1.v3.1+Aqcoe2G259600.1.v3.1+Aqcoe2G353300.1.v3.1+Aqcoe2G339700.1.v3.1+Aqcoe2G275000.1.v3.1+Aqcoe2G160600.1.v3.1+Aqcoe2G353800.1.v3.1
Aqcoe5G461000.1.v3.1	PAC:17828065+PAC:17828156	PAC:17816775+PAC:17818477+PAC:17831098	PAC:17841432	Aqcoe2G328400.1.v3.1
Aqcoe5G391800.1.v3.1	PAC:17828065+PAC:17827976+PAC:17835121+PAC:17828156+PAC:17830235+PAC:17830174+PAC:17828090	PAC:17816775+PAC:17817113+PAC:17831124+PAC:17835254	PAC:17823306	Aqcoe2G287100.1.v3.1+Aqcoe2G369500.1.v3.1+Aqcoe2G098500.1.v3.1+Aqcoe2G376200.1.v3.1+Aqcoe2G231400.1.v3.1+Aqcoe2G174700.1.v3.1+Aqcoe2G377500.1.v3.1+Aqcoe2G353300.1.v3.1+Aqcoe2G259600.1.v3.1+Aqcoe2G360800.1.v3.1+Aqcoe2G158400.1.v3.1+Aqcoe2G415000.1.v3.1+Aqcoe2G109000.1.v3.1+Aqcoe2G419300.1.v3.1+Aqcoe2G317900.1.v3.1+Aqcoe2G395800.1.v3.1+Aqcoe2G275000.1.v3.1
Aqcoe5G377400.1.v3.1	PAC:17835104+PAC:17840312+PAC:17827839	PAC:17835500+PAC:17816811+PAC:17835430+PAC:17835313+PAC:17835378	PAC:17823300	Aqcoe2G239500.1.v3.1+Aqcoe2G373400.1.v3.1+Aqcoe2G014200.1.v3.1+Aqcoe2G279000.1.v3.1+Aqcoe2G263300.1.v3.1+Aqcoe2G001000.1.v3.1+Aqcoe2G205500.1.v3.1+Aqcoe2G003200.1.v3.1
Aqcoe5G358900.1.v3.1	PAC:17828121+PAC:17830174	PAC:17831098+PAC:17835254+PAC:17816775	PAC:17837457	Aqcoe2G317900.1.v3.1+Aqcoe2G250800.1.v3.1+Aqcoe2G155600.1.v3.1+Aqcoe2G042100.1.v3.1+Aqcoe2G328400.1.v3.1+Aqcoe2G109000.1.v3.1+Aqcoe2G278600.1.v3.1+Aqcoe2G086700.1.v3.1+Aqcoe2G238500.1.v3.1+Aqcoe2G395800.1.v3.1+Aqcoe2G259600.1.v3.1+Aqcoe2G419300.1.v3.1+Aqcoe2G264900.1.v3.1+Aqcoe2G415000.1.v3.1
Aqcoe5G108100.1.v3.1	PAC:17830174+PAC:17828121+PAC:17828065+PAC:17828090+PAC:17835121+PAC:17830235+PAC:17827976+PAC:17828156	PAC:17831098+PAC:17816775+PAC:17835254+PAC:17817113+PAC:17831124+PAC:17831058+PAC:17818477	PAC:17838831	Aqcoe2G061200.1.v3.1+Aqcoe2G086700.1.v3.1+Aqcoe2G231400.1.v3.1
Aqcoe5G027300.1.v3.1	PAC:17827839+PAC:17835198+PAC:17840312+PAC:17835104+PAC:17840236	PAC:17816811+PAC:17835313+PAC:17835430+PAC:17835500	PAC:17837219	Aqcoe2G373400.1.v3.1+Aqcoe2G279000.1.v3.1+Aqcoe2G001000.1.v3.1+Aqcoe2G014200.1.v3.1+Aqcoe2G239500.1.v3.1+Aqcoe2G205500.1.v3.1+Aqcoe2G003200.1.v3.1
Aqcoe5G027300.1.v3.1	PAC:17827839+PAC:17835198+PAC:17840312+PAC:17835104	PAC:17835313+PAC:17816811+PAC:17835430+PAC:17835500+PAC:17835378	PAC:17837147	Aqcoe2G373400.1.v3.1+Aqcoe2G279000.1.v3.1+Aqcoe2G001000.1.v3.1+Aqcoe2G014200.1.v3.1+Aqcoe2G239500.1.v3.1+Aqcoe2G205500.1.v3.1+Aqcoe2G003200.1.v3.1
Aqcoe5G012100.1.v3.1	PAC:17827839+PAC:17835198+PAC:17840312+PAC:17835104	PAC:17835313+PAC:17816811+PAC:17835430+PAC:17835500+PAC:17835378	PAC:17837147	Aqcoe2G239500.1.v3.1+Aqcoe2G263300.1.v3.1+Aqcoe2G014200.1.v3.1+Aqcoe2G366400.1.v3.1+Aqcoe2G003200.1.v3.1
Aqcoe5G007800.1.v3.1	PAC:17827806	PAC:17835347+PAC:17835607+PAC:17835408	PAC:17816638	Aqcoe2G309200.1.v3.1+Aqcoe2G168000.1.v3.1+Aqcoe2G069700.1.v3.1+Aqcoe2G329100.1.v3.1+Aqcoe2G023500.1.v3.1+Aqcoe2G253900.1.v3.1
Aqcoe5G398900.1.v3.1	PAC:17830174+PAC:17828121+PAC:17828065+PAC:17828090+PAC:17835121+PAC:17830235+PAC:17827976+PAC:17828156	PAC:17831098+PAC:17816775+PAC:17835254+PAC:17817113+PAC:17831124+PAC:17831058+PAC:17818477	PAC:17838831	Aqcoe2G350300.1.v3.1+Aqcoe2G264900.1.v3.1+Aqcoe2G031500.1.v3.1+Aqcoe2G098500.1.v3.1+Aqcoe2G174700.1.v3.1+Aqcoe2G376200.1.v3.1+Aqcoe2G231400.1.v3.1+Aqcoe2G339700.1.v3.1+Aqcoe2G080200.1.v3.1+Aqcoe2G238500.1.v3.1+Aqcoe2G360800.1.v3.1+Aqcoe2G086700.1.v3.1
Aqcoe5G391800.1.v3.1	PAC:17830174+PAC:17828121+PAC:17828065+PAC:17828090+PAC:17835121+PAC:17830235+PAC:17827976+PAC:17828156	PAC:17831098+PAC:17816775+PAC:17835254+PAC:17817113+PAC:17831124+PAC:17831058+PAC:17818477	PAC:17838831	Aqcoe2G287100.1.v3.1+Aqcoe2G369500.1.v3.1+Aqcoe2G098500.1.v3.1+Aqcoe2G376200.1.v3.1+Aqcoe2G231400.1.v3.1+Aqcoe2G174700.1.v3.1+Aqcoe2G377500.1.v3.1+Aqcoe2G353300.1.v3.1+Aqcoe2G259600.1.v3.1+Aqcoe2G360800.1.v3.1+Aqcoe2G158400.1.v3.1+Aqcoe2G415000.1.v3.1+Aqcoe2G109000.1.v3.1+Aqcoe2G419300.1.v3.1+Aqcoe2G317900.1.v3.1+Aqcoe2G395800.1.v3.1+Aqcoe2G275000.1.v3.1
Aqcoe5G438900.1.v3.1	PAC:17828121+PAC:17828065+PAC:17830174+PAC:17828090+PAC:17830235	PAC:17816775+PAC:17835254+PAC:17817113+PAC:17831098	PAC:17837483	Aqcoe2G231400.1.v3.1+Aqcoe2G042100.1.v3.1+Aqcoe2G080200.1.v3.1+Aqcoe2G109000.1.v3.1+Aqcoe2G250800.1.v3.1+Aqcoe2G098500.1.v3.1+Aqcoe2G086700.1.v3.1+Aqcoe2G259600.1.v3.1+Aqcoe2G353300.1.v3.1+Aqcoe2G339700.1.v3.1+Aqcoe2G275000.1.v3.1+Aqcoe2G160600.1.v3.1+Aqcoe2G353800.1.v3.1
Aqcoe5G355800.1.v3.1	PAC:17828178	PAC:17817147+PAC:17817142	PAC:17830786	Aqcoe2G282100.1.v3.1+Aqcoe2G141200.1.v3.1+Aqcoe2G137700.1.v3.1+Aqcoe2G121200.1.v3.1+Aqcoe2G110300.1.v3.1+Aqcoe2G108100.1.v3.1+Aqcoe2G105700.1.v3.1+Aqcoe2G072000.1.v3.1+Aqcoe2G067700.1.v3.1+Aqcoe2G118000.1.v3.1+Aqcoe2G123200.1.v3.1+Aqcoe2G115500.1.v3.1+Aqcoe2G140200.1.v3.1
Aqcoe5G234100.1.v3.1	PAC:17828156+PAC:17830235+PAC:17830174	PAC:17831098+PAC:17831124	PAC:17838793	Aqcoe2G360800.1.v3.1+Aqcoe2G157600.1.v3.1+Aqcoe2G419300.1.v3.1+Aqcoe2G171300.1.v3.1+Aqcoe2G377500.1.v3.1+Aqcoe2G339700.1.v3.1
Aqcoe5G292500.1.v3.1	PAC:17837792+PAC:17827813+PAC:17840361	PAC:17835455+PAC:17835269	PAC:17837415	Aqcoe2G214000.1.v3.1+Aqcoe2G299700.1.v3.1
Aqcoe5G262500.1.v3.1	PAC:17830174+PAC:17828121+PAC:17828090+PAC:17828065+PAC:17828156+PAC:17835121+PAC:17827976	PAC:17831098+PAC:17816775+PAC:17835254+PAC:17817113+PAC:17818477	PAC:17841210	Aqcoe2G202900.1.v3.1+Aqcoe2G369500.1.v3.1+Aqcoe2G231400.1.v3.1+Aqcoe2G360800.1.v3.1+Aqcoe2G317900.1.v3.1+Aqcoe2G264900.1.v3.1+Aqcoe2G098500.1.v3.1+Aqcoe2G334200.1.v3.1+Aqcoe2G314400.1.v3.1+Aqcoe2G250800.1.v3.1+Aqcoe2G080200.1.v3.1+Aqcoe2G287100.1.v3.1+Aqcoe2G353800.1.v3.1+Aqcoe2G259600.1.v3.1+Aqcoe2G377500.1.v3.1+Aqcoe2G240900.1.v3.1+Aqcoe2G158400.1.v3.1+Aqcoe2G339700.1.v3.1
Aqcoe5G072000.1.v3.1	PAC:17830174+PAC:17828121+PAC:17830235+PAC:17828156+PAC:17828065+PAC:17835121+PAC:17835200	PAC:17816775+PAC:17831124	PAC:17838327	Aqcoe2G042100.1.v3.1+Aqcoe2G174700.1.v3.1+Aqcoe2G231400.1.v3.1+Aqcoe2G419300.1.v3.1+Aqcoe2G086700.1.v3.1+Aqcoe2G080200.1.v3.1+Aqcoe2G404000.1.v3.1+Aqcoe2G353300.1.v3.1
Aqcoe5G468200.1.v3.1	PAC:17828156+PAC:17830235+PAC:17830174	PAC:17831098+PAC:17831124	PAC:17838793	Aqcoe2G080200.1.v3.1+Aqcoe2G406300.1.v3.1+Aqcoe2G419300.1.v3.1+Aqcoe2G287100.1.v3.1+Aqcoe2G157600.1.v3.1+Aqcoe2G109000.1.v3.1+Aqcoe2G042100.1.v3.1+Aqcoe2G075200.1.v3.1+Aqcoe2G317900.1.v3.1+Aqcoe2G250800.1.v3.1+Aqcoe2G350300.1.v3.1+Aqcoe2G369500.1.v3.1+Aqcoe2G360800.1.v3.1+Aqcoe2G278600.1.v3.1+Aqcoe2G238500.1.v3.1+Aqcoe2G377500.1.v3.1+Aqcoe2G339700.1.v3.1+Aqcoe2G395800.1.v3.1+Aqcoe2G357100.1.v3.1+Aqcoe2G323800.1.v3.1+Aqcoe2G263800.1.v3.1+Aqcoe2G353300.1.v3.1+Aqcoe2G264900.1.v3.1
Aqcoe5G438900.1.v3.1	PAC:17828121+PAC:17828090+PAC:17828065+PAC:17830235+PAC:17828156+PAC:17835160	PAC:17816775+PAC:17835254+PAC:17818477+PAC:17817113+PAC:17831098+PAC:17816821+PAC:17831058	PAC:17837497	Aqcoe2G231400.1.v3.1+Aqcoe2G042100.1.v3.1+Aqcoe2G080200.1.v3.1+Aqcoe2G109000.1.v3.1+Aqcoe2G250800.1.v3.1+Aqcoe2G098500.1.v3.1+Aqcoe2G086700.1.v3.1+Aqcoe2G259600.1.v3.1+Aqcoe2G353300.1.v3.1+Aqcoe2G339700.1.v3.1+Aqcoe2G275000.1.v3.1+Aqcoe2G160600.1.v3.1+Aqcoe2G353800.1.v3.1
Aqcoe5G391800.1.v3.1	PAC:17828121+PAC:17828090+PAC:17828065+PAC:17830235+PAC:17828156+PAC:17835160	PAC:17816775+PAC:17835254+PAC:17818477+PAC:17817113+PAC:17831098+PAC:17816821+PAC:17831058	PAC:17837497	Aqcoe2G287100.1.v3.1+Aqcoe2G369500.1.v3.1+Aqcoe2G098500.1.v3.1+Aqcoe2G376200.1.v3.1+Aqcoe2G231400.1.v3.1+Aqcoe2G174700.1.v3.1+Aqcoe2G377500.1.v3.1+Aqcoe2G353300.1.v3.1+Aqcoe2G259600.1.v3.1+Aqcoe2G360800.1.v3.1+Aqcoe2G158400.1.v3.1+Aqcoe2G415000.1.v3.1+Aqcoe2G109000.1.v3.1+Aqcoe2G419300.1.v3.1+Aqcoe2G317900.1.v3.1+Aqcoe2G395800.1.v3.1+Aqcoe2G275000.1.v3.1
Aqcoe5G262500.1.v3.1	PAC:17835200+PAC:17828156+PAC:17828065	PAC:17831098	PAC:17823351	Aqcoe2G202900.1.v3.1+Aqcoe2G369500.1.v3.1+Aqcoe2G231400.1.v3.1+Aqcoe2G360800.1.v3.1+Aqcoe2G317900.1.v3.1+Aqcoe2G264900.1.v3.1+Aqcoe2G098500.1.v3.1+Aqcoe2G334200.1.v3.1+Aqcoe2G314400.1.v3.1+Aqcoe2G250800.1.v3.1+Aqcoe2G080200.1.v3.1+Aqcoe2G287100.1.v3.1+Aqcoe2G353800.1.v3.1+Aqcoe2G259600.1.v3.1+Aqcoe2G377500.1.v3.1+Aqcoe2G240900.1.v3.1+Aqcoe2G158400.1.v3.1+Aqcoe2G339700.1.v3.1
Aqcoe5G306300.1.v3.1	PAC:17830174+PAC:17828121+PAC:17828090+PAC:17828065+PAC:17828156+PAC:17835121+PAC:17827976	PAC:17831098+PAC:17816775+PAC:17835254+PAC:17817113+PAC:17818477	PAC:17841210	Aqcoe2G353800.1.v3.1+Aqcoe2G350300.1.v3.1+Aqcoe2G287100.1.v3.1+Aqcoe2G275000.1.v3.1+Aqcoe2G264900.1.v3.1+Aqcoe2G202900.1.v3.1+Aqcoe2G317900.1.v3.1+Aqcoe2G259600.1.v3.1+Aqcoe2G006400.1.v3.1+Aqcoe2G339700.1.v3.1+Aqcoe2G377500.1.v3.1+Aqcoe2G419300.1.v3.1+Aqcoe2G075200.1.v3.1+Aqcoe2G380200.1.v3.1
Aqcoe5G234100.1.v3.1	PAC:17828065+PAC:17828156+PAC:17830235	PAC:17835254+PAC:17816775+PAC:17817113+PAC:17831124	PAC:17823332	Aqcoe2G360800.1.v3.1+Aqcoe2G157600.1.v3.1+Aqcoe2G419300.1.v3.1+Aqcoe2G171300.1.v3.1+Aqcoe2G377500.1.v3.1+Aqcoe2G339700.1.v3.1
Aqcoe5G287500.1.v3.1	PAC:17830235+PAC:17828065+PAC:17830174	PAC:17831124+PAC:17831058+PAC:17817113	PAC:17816697	Aqcoe2G353300.1.v3.1+Aqcoe2G231400.1.v3.1+Aqcoe2G160600.1.v3.1+Aqcoe2G086700.1.v3.1+Aqcoe2G042100.1.v3.1+Aqcoe2G404000.1.v3.1+Aqcoe2G275000.1.v3.1+Aqcoe2G263800.1.v3.1+Aqcoe2G377500.1.v3.1+Aqcoe2G098500.1.v3.1+Aqcoe2G427000.1.v3.1+Aqcoe2G339700.1.v3.1+Aqcoe2G328400.1.v3.1
Aqcoe5G278600.1.v3.1	PAC:17828121+PAC:17828090+PAC:17828065+PAC:17830235+PAC:17828156+PAC:17835160	PAC:17816775+PAC:17835254+PAC:17818477+PAC:17817113+PAC:17831098+PAC:17816821+PAC:17831058	PAC:17837497	Aqcoe2G109000.1.v3.1+Aqcoe2G369500.1.v3.1+Aqcoe2G360800.1.v3.1+Aqcoe2G264900.1.v3.1+Aqcoe2G275000.1.v3.1+Aqcoe2G287100.1.v3.1+Aqcoe2G098500.1.v3.1+Aqcoe2G419300.1.v3.1+Aqcoe2G380200.1.v3.1+Aqcoe2G157600.1.v3.1+Aqcoe2G317900.1.v3.1+Aqcoe2G278600.1.v3.1+Aqcoe2G202900.1.v3.1+Aqcoe2G353800.1.v3.1+Aqcoe2G376200.1.v3.1+Aqcoe2G240900.1.v3.1+Aqcoe2G395800.1.v3.1+Aqcoe2G309700.1.v3.1+Aqcoe2G080200.1.v3.1+Aqcoe2G075200.1.v3.1
Aqcoe5G234100.1.v3.1	PAC:17830174+PAC:17828121+PAC:17828090+PAC:17828065+PAC:17828156+PAC:17835121+PAC:17827976	PAC:17831098+PAC:17816775+PAC:17835254+PAC:17817113+PAC:17818477	PAC:17841210	Aqcoe2G360800.1.v3.1+Aqcoe2G157600.1.v3.1+Aqcoe2G419300.1.v3.1+Aqcoe2G171300.1.v3.1+Aqcoe2G377500.1.v3.1+Aqcoe2G339700.1.v3.1
Aqcoe5G262500.1.v3.1	PAC:17828121+PAC:17830174	PAC:17831098+PAC:17835254+PAC:17816775	PAC:17837457	Aqcoe2G202900.1.v3.1+Aqcoe2G369500.1.v3.1+Aqcoe2G231400.1.v3.1+Aqcoe2G360800.1.v3.1+Aqcoe2G317900.1.v3.1+Aqcoe2G264900.1.v3.1+Aqcoe2G098500.1.v3.1+Aqcoe2G334200.1.v3.1+Aqcoe2G314400.1.v3.1+Aqcoe2G250800.1.v3.1+Aqcoe2G080200.1.v3.1+Aqcoe2G287100.1.v3.1+Aqcoe2G353800.1.v3.1+Aqcoe2G259600.1.v3.1+Aqcoe2G377500.1.v3.1+Aqcoe2G240900.1.v3.1+Aqcoe2G158400.1.v3.1+Aqcoe2G339700.1.v3.1
Aqcoe5G091500.1.v3.1	PAC:17840371	PAC:17835265	PAC:17831902	Aqcoe2G290200.1.v3.1
Aqcoe5G041800.1.v3.1	PAC:17830174+PAC:17828121+PAC:17830235+PAC:17828156+PAC:17828065+PAC:17835121+PAC:17835200	PAC:17816775+PAC:17831124	PAC:17838327	Aqcoe2G259600.1.v3.1+Aqcoe2G287100.1.v3.1+Aqcoe2G377500.1.v3.1+Aqcoe2G075200.1.v3.1+Aqcoe2G086700.1.v3.1+Aqcoe2G369500.1.v3.1+Aqcoe2G419300.1.v3.1+Aqcoe2G339700.1.v3.1+Aqcoe2G174700.1.v3.1+Aqcoe2G250800.1.v3.1+Aqcoe2G317900.1.v3.1+Aqcoe2G275000.1.v3.1+Aqcoe2G042100.1.v3.1+Aqcoe2G427000.1.v3.1+Aqcoe2G350300.1.v3.1+Aqcoe2G404000.1.v3.1+Aqcoe2G380200.1.v3.1+Aqcoe2G098500.1.v3.1+Aqcoe2G231400.1.v3.1+Aqcoe2G360800.1.v3.1
Aqcoe5G012100.1.v3.1	PAC:17835104+PAC:17840312+PAC:17827839	PAC:17835500+PAC:17816811+PAC:17835430+PAC:17835313+PAC:17835378	PAC:17823300	Aqcoe2G239500.1.v3.1+Aqcoe2G263300.1.v3.1+Aqcoe2G014200.1.v3.1+Aqcoe2G366400.1.v3.1+Aqcoe2G003200.1.v3.1
Aqcoe5G062200.1.v3.1	PAC:17828121+PAC:17828090+PAC:17828065+PAC:17830235+PAC:17828156+PAC:17835160	PAC:17816775+PAC:17835254+PAC:17818477+PAC:17817113+PAC:17831098+PAC:17816821+PAC:17831058	PAC:17837497	Aqcoe2G275000.1.v3.1+Aqcoe2G360800.1.v3.1+Aqcoe2G250800.1.v3.1+Aqcoe2G231400.1.v3.1+Aqcoe2G264900.1.v3.1+Aqcoe2G369500.1.v3.1+Aqcoe2G006400.1.v3.1+Aqcoe2G377500.1.v3.1+Aqcoe2G339700.1.v3.1+Aqcoe2G376200.1.v3.1+Aqcoe2G080200.1.v3.1+Aqcoe2G309700.1.v3.1+Aqcoe2G174700.1.v3.1+Aqcoe2G042100.1.v3.1+Aqcoe2G287100.1.v3.1
Aqcoe5G468200.1.v3.1	PAC:17828065+PAC:17828156+PAC:17830235	PAC:17835254+PAC:17816775+PAC:17817113+PAC:17831124	PAC:17823332	Aqcoe2G080200.1.v3.1+Aqcoe2G406300.1.v3.1+Aqcoe2G419300.1.v3.1+Aqcoe2G287100.1.v3.1+Aqcoe2G157600.1.v3.1+Aqcoe2G109000.1.v3.1+Aqcoe2G042100.1.v3.1+Aqcoe2G075200.1.v3.1+Aqcoe2G317900.1.v3.1+Aqcoe2G250800.1.v3.1+Aqcoe2G350300.1.v3.1+Aqcoe2G369500.1.v3.1+Aqcoe2G360800.1.v3.1+Aqcoe2G278600.1.v3.1+Aqcoe2G238500.1.v3.1+Aqcoe2G377500.1.v3.1+Aqcoe2G339700.1.v3.1+Aqcoe2G395800.1.v3.1+Aqcoe2G357100.1.v3.1+Aqcoe2G323800.1.v3.1+Aqcoe2G263800.1.v3.1+Aqcoe2G353300.1.v3.1+Aqcoe2G264900.1.v3.1
Aqcoe5G377400.1.v3.1	PAC:17827839+PAC:17835104+PAC:17840312	PAC:17835430+PAC:17816811+PAC:17835313+PAC:17835500	PAC:17838474	Aqcoe2G239500.1.v3.1+Aqcoe2G373400.1.v3.1+Aqcoe2G014200.1.v3.1+Aqcoe2G279000.1.v3.1+Aqcoe2G263300.1.v3.1+Aqcoe2G001000.1.v3.1+Aqcoe2G205500.1.v3.1+Aqcoe2G003200.1.v3.1
Aqcoe5G358900.1.v3.1	PAC:17828065+PAC:17828156+PAC:17830235	PAC:17835254+PAC:17816775+PAC:17817113+PAC:17831124	PAC:17823332	Aqcoe2G317900.1.v3.1+Aqcoe2G250800.1.v3.1+Aqcoe2G155600.1.v3.1+Aqcoe2G042100.1.v3.1+Aqcoe2G328400.1.v3.1+Aqcoe2G109000.1.v3.1+Aqcoe2G278600.1.v3.1+Aqcoe2G086700.1.v3.1+Aqcoe2G238500.1.v3.1+Aqcoe2G395800.1.v3.1+Aqcoe2G259600.1.v3.1+Aqcoe2G419300.1.v3.1+Aqcoe2G264900.1.v3.1+Aqcoe2G415000.1.v3.1
Aqcoe5G377400.1.v3.1	PAC:17827839+PAC:17835198+PAC:17840312+PAC:17835104+PAC:17840236	PAC:17816811+PAC:17835313+PAC:17835430+PAC:17835500	PAC:17837219	Aqcoe2G239500.1.v3.1+Aqcoe2G373400.1.v3.1+Aqcoe2G014200.1.v3.1+Aqcoe2G279000.1.v3.1+Aqcoe2G263300.1.v3.1+Aqcoe2G001000.1.v3.1+Aqcoe2G205500.1.v3.1+Aqcoe2G003200.1.v3.1
Aqcoe5G358900.1.v3.1	PAC:17828065+PAC:17828156	PAC:17816775+PAC:17818477+PAC:17831098	PAC:17841432	Aqcoe2G317900.1.v3.1+Aqcoe2G250800.1.v3.1+Aqcoe2G155600.1.v3.1+Aqcoe2G042100.1.v3.1+Aqcoe2G328400.1.v3.1+Aqcoe2G109000.1.v3.1+Aqcoe2G278600.1.v3.1+Aqcoe2G086700.1.v3.1+Aqcoe2G238500.1.v3.1+Aqcoe2G395800.1.v3.1+Aqcoe2G259600.1.v3.1+Aqcoe2G419300.1.v3.1+Aqcoe2G264900.1.v3.1+Aqcoe2G415000.1.v3.1
Aqcoe5G291100.1.v3.1	PAC:17827821	PAC:17835448	PAC:17838752	Aqcoe2G248100.1.v3.1+Aqcoe2G205200.1.v3.1+Aqcoe2G177300.1.v3.1
Aqcoe5G118700.1.v3.1	PAC:17828065+PAC:17828156+PAC:17830235	PAC:17835254+PAC:17816775+PAC:17817113+PAC:17831124	PAC:17823332	Aqcoe2G264900.1.v3.1+Aqcoe2G369500.1.v3.1+Aqcoe2G380200.1.v3.1+Aqcoe2G309700.1.v3.1+Aqcoe2G042100.1.v3.1+Aqcoe2G376200.1.v3.1+Aqcoe2G086700.1.v3.1+Aqcoe2G259600.1.v3.1+Aqcoe2G231400.1.v3.1+Aqcoe2G238500.1.v3.1+Aqcoe2G377500.1.v3.1+Aqcoe2G240900.1.v3.1+Aqcoe2G157600.1.v3.1+Aqcoe2G275000.1.v3.1+Aqcoe2G350300.1.v3.1
Aqcoe5G165500.1.v3.1	PAC:17830235+PAC:17835121+PAC:17828156+PAC:17827883	PAC:17818477+PAC:17831098+PAC:17816775+PAC:17835592	PAC:17837518	Aqcoe2G042100.1.v3.1+Aqcoe2G086700.1.v3.1+Aqcoe2G080200.1.v3.1+Aqcoe2G231400.1.v3.1+Aqcoe2G353300.1.v3.1+Aqcoe2G353800.1.v3.1+Aqcoe2G360800.1.v3.1+Aqcoe2G250800.1.v3.1+Aqcoe2G419300.1.v3.1+Aqcoe2G415000.1.v3.1+Aqcoe2G264900.1.v3.1
Aqcoe5G027300.1.v3.1	PAC:17827839+PAC:17835104+PAC:17840312	PAC:17835430+PAC:17816811+PAC:17835313+PAC:17835500	PAC:17838474	Aqcoe2G373400.1.v3.1+Aqcoe2G279000.1.v3.1+Aqcoe2G001000.1.v3.1+Aqcoe2G014200.1.v3.1+Aqcoe2G239500.1.v3.1+Aqcoe2G205500.1.v3.1+Aqcoe2G003200.1.v3.1
Aqcoe5G041800.1.v3.1	PAC:17830235+PAC:17835121+PAC:17828156+PAC:17827883	PAC:17818477+PAC:17831098+PAC:17816775+PAC:17835592	PAC:17837518	Aqcoe2G259600.1.v3.1+Aqcoe2G287100.1.v3.1+Aqcoe2G377500.1.v3.1+Aqcoe2G075200.1.v3.1+Aqcoe2G086700.1.v3.1+Aqcoe2G369500.1.v3.1+Aqcoe2G419300.1.v3.1+Aqcoe2G339700.1.v3.1+Aqcoe2G174700.1.v3.1+Aqcoe2G250800.1.v3.1+Aqcoe2G317900.1.v3.1+Aqcoe2G275000.1.v3.1+Aqcoe2G042100.1.v3.1+Aqcoe2G427000.1.v3.1+Aqcoe2G350300.1.v3.1+Aqcoe2G404000.1.v3.1+Aqcoe2G380200.1.v3.1+Aqcoe2G098500.1.v3.1+Aqcoe2G231400.1.v3.1+Aqcoe2G360800.1.v3.1
Aqcoe5G477900.1.v3.1	PAC:17835114+PAC:17824812	PAC:17835520	PAC:17838313	Aqcoe2G231500.1.v3.1
Aqcoe5G407100.1.v3.1	PAC:17835104+PAC:17835198	PAC:17835500+PAC:17816811+PAC:17835313	PAC:17823282	Aqcoe2G279000.1.v3.1+Aqcoe2G373400.1.v3.1+Aqcoe2G014200.1.v3.1+Aqcoe2G205500.1.v3.1+Aqcoe2G001000.1.v3.1
Aqcoe5G306300.1.v3.1	PAC:17828065+PAC:17828156+PAC:17830235	PAC:17835254+PAC:17816775+PAC:17817113+PAC:17831124	PAC:17823332	Aqcoe2G353800.1.v3.1+Aqcoe2G350300.1.v3.1+Aqcoe2G287100.1.v3.1+Aqcoe2G275000.1.v3.1+Aqcoe2G264900.1.v3.1+Aqcoe2G202900.1.v3.1+Aqcoe2G317900.1.v3.1+Aqcoe2G259600.1.v3.1+Aqcoe2G006400.1.v3.1+Aqcoe2G339700.1.v3.1+Aqcoe2G377500.1.v3.1+Aqcoe2G419300.1.v3.1+Aqcoe2G075200.1.v3.1+Aqcoe2G380200.1.v3.1
Aqcoe5G269300.1.v3.1	PAC:17835104+PAC:17835198	PAC:17835500+PAC:17816811+PAC:17835313	PAC:17823282	Aqcoe2G373400.1.v3.1+Aqcoe2G279000.1.v3.1+Aqcoe2G366400.1.v3.1+Aqcoe2G263300.1.v3.1+Aqcoe2G239500.1.v3.1+Aqcoe2G001000.1.v3.1+Aqcoe2G003200.1.v3.1
Aqcoe5G278600.1.v3.1	PAC:17830174+PAC:17828121+PAC:17830235+PAC:17828156+PAC:17828065+PAC:17835121+PAC:17835200	PAC:17816775+PAC:17831124	PAC:17838327	Aqcoe2G109000.1.v3.1+Aqcoe2G369500.1.v3.1+Aqcoe2G360800.1.v3.1+Aqcoe2G264900.1.v3.1+Aqcoe2G275000.1.v3.1+Aqcoe2G287100.1.v3.1+Aqcoe2G098500.1.v3.1+Aqcoe2G419300.1.v3.1+Aqcoe2G380200.1.v3.1+Aqcoe2G157600.1.v3.1+Aqcoe2G317900.1.v3.1+Aqcoe2G278600.1.v3.1+Aqcoe2G202900.1.v3.1+Aqcoe2G353800.1.v3.1+Aqcoe2G376200.1.v3.1+Aqcoe2G240900.1.v3.1+Aqcoe2G395800.1.v3.1+Aqcoe2G309700.1.v3.1+Aqcoe2G080200.1.v3.1+Aqcoe2G075200.1.v3.1
Aqcoe5G269300.1.v3.1	PAC:17827839+PAC:17835104+PAC:17840312	PAC:17835430+PAC:17835313+PAC:17835500+PAC:17816811	PAC:17818848	Aqcoe2G373400.1.v3.1+Aqcoe2G279000.1.v3.1+Aqcoe2G366400.1.v3.1+Aqcoe2G263300.1.v3.1+Aqcoe2G239500.1.v3.1+Aqcoe2G001000.1.v3.1+Aqcoe2G003200.1.v3.1
Aqcoe5G267600.1.v3.1	PAC:17827839+PAC:17835198+PAC:17840312+PAC:17840236+PAC:17835104	PAC:17816811+PAC:17835378	PAC:17841465	Aqcoe2G263300.1.v3.1+Aqcoe2G279000.1.v3.1
Aqcoe5G293500.1.v3.1	PAC:17827806	PAC:17835347+PAC:17835607+PAC:17835408	PAC:17816638	Aqcoe2G432200.1.v3.1+Aqcoe2G253900.1.v3.1+Aqcoe2G152200.1.v3.1+Aqcoe2G168000.1.v3.1
Aqcoe5G032000.1.v3.1	PAC:17835200+PAC:17828156+PAC:17828065	PAC:17831098	PAC:17823351	Aqcoe2G395800.1.v3.1+Aqcoe2G377500.1.v3.1+Aqcoe2G353800.1.v3.1+Aqcoe2G353300.1.v3.1+Aqcoe2G350300.1.v3.1+Aqcoe2G339700.1.v3.1+Aqcoe2G328400.1.v3.1+Aqcoe2G264900.1.v3.1+Aqcoe2G231400.1.v3.1+Aqcoe2G174700.1.v3.1+Aqcoe2G098500.1.v3.1+Aqcoe2G006400.1.v3.1+Aqcoe2G404000.1.v3.1+Aqcoe2G419300.1.v3.1+Aqcoe2G259600.1.v3.1+Aqcoe2G360800.1.v3.1+Aqcoe2G369500.1.v3.1+Aqcoe2G317900.1.v3.1+Aqcoe2G202900.1.v3.1+Aqcoe2G380200.1.v3.1+Aqcoe2G376200.1.v3.1+Aqcoe2G309700.1.v3.1+Aqcoe2G042100.1.v3.1+Aqcoe2G031500.1.v3.1+Aqcoe2G287100.1.v3.1+Aqcoe2G086700.1.v3.1
Aqcoe5G062200.1.v3.1	PAC:17830174+PAC:17828121+PAC:17828065+PAC:17828090+PAC:17835121+PAC:17830235+PAC:17827976+PAC:17828156	PAC:17831098+PAC:17816775+PAC:17835254+PAC:17817113+PAC:17831124+PAC:17831058+PAC:17818477	PAC:17838831	Aqcoe2G275000.1.v3.1+Aqcoe2G360800.1.v3.1+Aqcoe2G250800.1.v3.1+Aqcoe2G231400.1.v3.1+Aqcoe2G264900.1.v3.1+Aqcoe2G369500.1.v3.1+Aqcoe2G006400.1.v3.1+Aqcoe2G377500.1.v3.1+Aqcoe2G339700.1.v3.1+Aqcoe2G376200.1.v3.1+Aqcoe2G080200.1.v3.1+Aqcoe2G309700.1.v3.1+Aqcoe2G174700.1.v3.1+Aqcoe2G042100.1.v3.1+Aqcoe2G287100.1.v3.1
Aqcoe5G012100.1.v3.1	PAC:17835104+PAC:17835198	PAC:17835500+PAC:17816811+PAC:17835313	PAC:17823282	Aqcoe2G239500.1.v3.1+Aqcoe2G263300.1.v3.1+Aqcoe2G014200.1.v3.1+Aqcoe2G366400.1.v3.1+Aqcoe2G003200.1.v3.1
Aqcoe5G012100.1.v3.1	PAC:17827839+PAC:17835198+PAC:17840312+PAC:17835104+PAC:17840236	PAC:17816811+PAC:17835313+PAC:17835430+PAC:17835500	PAC:17837219	Aqcoe2G239500.1.v3.1+Aqcoe2G263300.1.v3.1+Aqcoe2G014200.1.v3.1+Aqcoe2G366400.1.v3.1+Aqcoe2G003200.1.v3.1
Aqcoe5G032000.1.v3.1	PAC:17830174+PAC:17828121	PAC:17835254	PAC:17816649	Aqcoe2G395800.1.v3.1+Aqcoe2G377500.1.v3.1+Aqcoe2G353800.1.v3.1+Aqcoe2G353300.1.v3.1+Aqcoe2G350300.1.v3.1+Aqcoe2G339700.1.v3.1+Aqcoe2G328400.1.v3.1+Aqcoe2G264900.1.v3.1+Aqcoe2G231400.1.v3.1+Aqcoe2G174700.1.v3.1+Aqcoe2G098500.1.v3.1+Aqcoe2G006400.1.v3.1+Aqcoe2G404000.1.v3.1+Aqcoe2G419300.1.v3.1+Aqcoe2G259600.1.v3.1+Aqcoe2G360800.1.v3.1+Aqcoe2G369500.1.v3.1+Aqcoe2G317900.1.v3.1+Aqcoe2G202900.1.v3.1+Aqcoe2G380200.1.v3.1+Aqcoe2G376200.1.v3.1+Aqcoe2G309700.1.v3.1+Aqcoe2G042100.1.v3.1+Aqcoe2G031500.1.v3.1+Aqcoe2G287100.1.v3.1+Aqcoe2G086700.1.v3.1
Aqcoe5G016600.1.v3.1	PAC:17830235+PAC:17835121+PAC:17828156+PAC:17827883	PAC:17818477+PAC:17831098+PAC:17816775+PAC:17835592	PAC:17837518	Aqcoe2G360800.1.v3.1+Aqcoe2G419300.1.v3.1+Aqcoe2G415000.1.v3.1+Aqcoe2G404000.1.v3.1
Aqcoe5G407100.1.v3.1	PAC:17835104+PAC:17840312+PAC:17827839	PAC:17835500+PAC:17816811+PAC:17835430+PAC:17835313+PAC:17835378	PAC:17823300	Aqcoe2G279000.1.v3.1+Aqcoe2G373400.1.v3.1+Aqcoe2G014200.1.v3.1+Aqcoe2G205500.1.v3.1+Aqcoe2G001000.1.v3.1
Aqcoe5G403100.1.v3.1	PAC:17835104+PAC:17840312+PAC:17827839	PAC:17835500+PAC:17816811+PAC:17835430+PAC:17835313+PAC:17835378	PAC:17823300	Aqcoe2G366400.1.v3.1+Aqcoe2G279000.1.v3.1+Aqcoe2G239500.1.v3.1+Aqcoe2G014200.1.v3.1+Aqcoe2G205500.1.v3.1+Aqcoe2G003200.1.v3.1+Aqcoe2G263300.1.v3.1
Aqcoe5G318400.1.v3.1	PAC:17828156+PAC:17830235+PAC:17830174	PAC:17831098+PAC:17831124	PAC:17838793	Aqcoe2G174700.1.v3.1+Aqcoe2G042100.1.v3.1+Aqcoe2G353300.1.v3.1+Aqcoe2G098500.1.v3.1+Aqcoe2G404000.1.v3.1+Aqcoe2G328400.1.v3.1+Aqcoe2G419300.1.v3.1+Aqcoe2G350300.1.v3.1+Aqcoe2G250800.1.v3.1+Aqcoe2G360800.1.v3.1+Aqcoe2G086700.1.v3.1+Aqcoe2G376200.1.v3.1
Aqcoe5G268300.1.v3.1	PAC:17830174+PAC:17828121+PAC:17828065+PAC:17828090+PAC:17835121+PAC:17830235+PAC:17827976+PAC:17828156	PAC:17831098+PAC:17816775+PAC:17835254+PAC:17817113+PAC:17831124+PAC:17831058+PAC:17818477	PAC:17838831	Aqcoe2G086700.1.v3.1+Aqcoe2G377500.1.v3.1+Aqcoe2G109000.1.v3.1+Aqcoe2G160600.1.v3.1+Aqcoe2G415000.1.v3.1+Aqcoe2G419300.1.v3.1+Aqcoe2G263800.1.v3.1+Aqcoe2G360800.1.v3.1
Aqcoe5G306300.1.v3.1	PAC:17830174+PAC:17828121	PAC:17835254	PAC:17816649	Aqcoe2G353800.1.v3.1+Aqcoe2G350300.1.v3.1+Aqcoe2G287100.1.v3.1+Aqcoe2G275000.1.v3.1+Aqcoe2G264900.1.v3.1+Aqcoe2G202900.1.v3.1+Aqcoe2G317900.1.v3.1+Aqcoe2G259600.1.v3.1+Aqcoe2G006400.1.v3.1+Aqcoe2G339700.1.v3.1+Aqcoe2G377500.1.v3.1+Aqcoe2G419300.1.v3.1+Aqcoe2G075200.1.v3.1+Aqcoe2G380200.1.v3.1
Aqcoe5G269300.1.v3.1	PAC:17827839+PAC:17835104+PAC:17835198+PAC:17840312	PAC:17835430+PAC:17835313+PAC:17816811+PAC:17835500+PAC:17835378	PAC:17837557	Aqcoe2G373400.1.v3.1+Aqcoe2G279000.1.v3.1+Aqcoe2G366400.1.v3.1+Aqcoe2G263300.1.v3.1+Aqcoe2G239500.1.v3.1+Aqcoe2G001000.1.v3.1+Aqcoe2G003200.1.v3.1
Aqcoe5G190400.1.v3.1	PAC:17828144	PAC:17817107	PAC:17837328	Aqcoe2G356200.1.v3.1
Aqcoe5G108100.1.v3.1	PAC:17828121+PAC:17828090+PAC:17828065+PAC:17830235+PAC:17828156+PAC:17835160	PAC:17816775+PAC:17835254+PAC:17818477+PAC:17817113+PAC:17831098+PAC:17816821+PAC:17831058	PAC:17837497	Aqcoe2G061200.1.v3.1+Aqcoe2G086700.1.v3.1+Aqcoe2G231400.1.v3.1
Aqcoe5G438900.1.v3.1	PAC:17835160+PAC:17828065+PAC:17835121+PAC:17828156	PAC:17831124+PAC:17818477	PAC:17837201	Aqcoe2G231400.1.v3.1+Aqcoe2G042100.1.v3.1+Aqcoe2G080200.1.v3.1+Aqcoe2G109000.1.v3.1+Aqcoe2G250800.1.v3.1+Aqcoe2G098500.1.v3.1+Aqcoe2G086700.1.v3.1+Aqcoe2G259600.1.v3.1+Aqcoe2G353300.1.v3.1+Aqcoe2G339700.1.v3.1+Aqcoe2G275000.1.v3.1+Aqcoe2G160600.1.v3.1+Aqcoe2G353800.1.v3.1
Aqcoe5G427200.1.v3.1	PAC:17830174+PAC:17828121	PAC:17835254	PAC:17816649	Aqcoe2G240900.1.v3.1+Aqcoe2G427000.1.v3.1+Aqcoe2G404000.1.v3.1+Aqcoe2G395800.1.v3.1+Aqcoe2G377500.1.v3.1+Aqcoe2G360800.1.v3.1+Aqcoe2G353800.1.v3.1+Aqcoe2G350300.1.v3.1+Aqcoe2G339700.1.v3.1+Aqcoe2G328400.1.v3.1+Aqcoe2G278600.1.v3.1+Aqcoe2G275000.1.v3.1+Aqcoe2G264900.1.v3.1+Aqcoe2G250800.1.v3.1+Aqcoe2G231400.1.v3.1+Aqcoe2G202900.1.v3.1+Aqcoe2G098500.1.v3.1+Aqcoe2G086700.1.v3.1+Aqcoe2G042100.1.v3.1+Aqcoe2G006400.1.v3.1+Aqcoe2G157600.1.v3.1+Aqcoe2G174700.1.v3.1+Aqcoe2G317900.1.v3.1+Aqcoe2G369500.1.v3.1+Aqcoe2G080200.1.v3.1+Aqcoe2G376200.1.v3.1+Aqcoe2G287100.1.v3.1+Aqcoe2G259600.1.v3.1+Aqcoe2G415000.1.v3.1+Aqcoe2G419300.1.v3.1+Aqcoe2G238500.1.v3.1+Aqcoe2G334200.1.v3.1+Aqcoe2G177500.1.v3.1
Aqcoe5G240400.1.v3.1	PAC:17830174+PAC:17828121+PAC:17828065+PAC:17828090+PAC:17835121+PAC:17830235+PAC:17827976+PAC:17828156	PAC:17831098+PAC:17816775+PAC:17835254+PAC:17817113+PAC:17831124+PAC:17831058+PAC:17818477	PAC:17838831	Aqcoe2G231400.1.v3.1+Aqcoe2G278600.1.v3.1+Aqcoe2G240900.1.v3.1+Aqcoe2G339700.1.v3.1+Aqcoe2G158400.1.v3.1+Aqcoe2G174700.1.v3.1
Aqcoe5G050400.1.v3.1	PAC:17828085	PAC:17817438	PAC:17838481	Aqcoe2G349900.1.v3.1+Aqcoe2G179200.1.v3.1
Aqcoe5G127700.1.v3.1	PAC:17830235+PAC:17828065+PAC:17830174	PAC:17831124+PAC:17831058+PAC:17817113	PAC:17816697	Aqcoe2G360800.1.v3.1+Aqcoe2G287100.1.v3.1
Aqcoe5G114700.1.v3.1	PAC:17830235+PAC:17835121+PAC:17828156+PAC:17827883	PAC:17818477+PAC:17831098+PAC:17816775+PAC:17835592	PAC:17837518	Aqcoe2G278600.1.v3.1+Aqcoe2G376200.1.v3.1+Aqcoe2G160600.1.v3.1+Aqcoe2G061200.1.v3.1+Aqcoe2G275000.1.v3.1+Aqcoe2G259600.1.v3.1+Aqcoe2G031500.1.v3.1+Aqcoe2G377500.1.v3.1+Aqcoe2G328400.1.v3.1+Aqcoe2G006400.1.v3.1+Aqcoe2G177500.1.v3.1+Aqcoe2G043300.1.v3.1
Aqcoe5G438900.1.v3.1	PAC:17828156+PAC:17830235+PAC:17830174	PAC:17831098+PAC:17831124	PAC:17838793	Aqcoe2G231400.1.v3.1+Aqcoe2G042100.1.v3.1+Aqcoe2G080200.1.v3.1+Aqcoe2G109000.1.v3.1+Aqcoe2G250800.1.v3.1+Aqcoe2G098500.1.v3.1+Aqcoe2G086700.1.v3.1+Aqcoe2G259600.1.v3.1+Aqcoe2G353300.1.v3.1+Aqcoe2G339700.1.v3.1+Aqcoe2G275000.1.v3.1+Aqcoe2G160600.1.v3.1+Aqcoe2G353800.1.v3.1
Aqcoe5G403100.1.v3.1	PAC:17827839+PAC:17840312+PAC:17835198+PAC:17835104	PAC:17816811+PAC:17835430	PAC:17838390	Aqcoe2G366400.1.v3.1+Aqcoe2G279000.1.v3.1+Aqcoe2G239500.1.v3.1+Aqcoe2G014200.1.v3.1+Aqcoe2G205500.1.v3.1+Aqcoe2G003200.1.v3.1+Aqcoe2G263300.1.v3.1
Aqcoe5G407100.1.v3.1	PAC:17827839+PAC:17835104+PAC:17840312	PAC:17835430+PAC:17835313+PAC:17835500+PAC:17816811	PAC:17818848	Aqcoe2G279000.1.v3.1+Aqcoe2G373400.1.v3.1+Aqcoe2G014200.1.v3.1+Aqcoe2G205500.1.v3.1+Aqcoe2G001000.1.v3.1
Aqcoe5G356800.1.v3.1	PAC:17835200+PAC:17828156+PAC:17828065	PAC:17831098	PAC:17823351	Aqcoe2G339700.1.v3.1+Aqcoe2G231400.1.v3.1+Aqcoe2G174700.1.v3.1
Aqcoe5G318400.1.v3.1	PAC:17828065+PAC:17827976+PAC:17835121+PAC:17828156+PAC:17830235+PAC:17830174+PAC:17828090	PAC:17816775+PAC:17817113+PAC:17831124+PAC:17835254	PAC:17823306	Aqcoe2G174700.1.v3.1+Aqcoe2G042100.1.v3.1+Aqcoe2G353300.1.v3.1+Aqcoe2G098500.1.v3.1+Aqcoe2G404000.1.v3.1+Aqcoe2G328400.1.v3.1+Aqcoe2G419300.1.v3.1+Aqcoe2G350300.1.v3.1+Aqcoe2G250800.1.v3.1+Aqcoe2G360800.1.v3.1+Aqcoe2G086700.1.v3.1+Aqcoe2G376200.1.v3.1
Aqcoe5G407100.1.v3.1	PAC:17827839+PAC:17835104+PAC:17835198+PAC:17840312	PAC:17835430+PAC:17835313+PAC:17816811+PAC:17835500+PAC:17835378	PAC:17837557	Aqcoe2G279000.1.v3.1+Aqcoe2G373400.1.v3.1+Aqcoe2G014200.1.v3.1+Aqcoe2G205500.1.v3.1+Aqcoe2G001000.1.v3.1
Aqcoe5G361500.1.v3.1	PAC:17828178	PAC:17817147+PAC:17817142	PAC:17830786	Aqcoe2G282100.1.v3.1+Aqcoe2G141200.1.v3.1+Aqcoe2G140200.1.v3.1+Aqcoe2G137700.1.v3.1+Aqcoe2G123200.1.v3.1+Aqcoe2G115500.1.v3.1+Aqcoe2G110300.1.v3.1+Aqcoe2G108100.1.v3.1+Aqcoe2G105700.1.v3.1+Aqcoe2G072000.1.v3.1+Aqcoe2G121200.1.v3.1+Aqcoe2G067700.1.v3.1+Aqcoe2G118000.1.v3.1
Aqcoe5G301300.1.v3.1	PAC:17827903+PAC:17835993+PAC:17840274	PAC:17835607+PAC:17835347+PAC:17823031+PAC:17831027+PAC:17831105+PAC:17816788	PAC:17841399	Aqcoe2G432200.1.v3.1
Aqcoe5G241700.1.v3.1	PAC:17827903+PAC:17835993+PAC:17840274	PAC:17835607+PAC:17835347+PAC:17823031+PAC:17831027+PAC:17831105+PAC:17816788	PAC:17841399	Aqcoe2G152200.1.v3.1+Aqcoe2G069700.1.v3.1+Aqcoe2G023500.1.v3.1+Aqcoe2G168000.1.v3.1+Aqcoe2G253900.1.v3.1
Aqcoe5G165500.1.v3.1	PAC:17835160+PAC:17828065+PAC:17835121+PAC:17828156	PAC:17831124+PAC:17818477	PAC:17837201	Aqcoe2G042100.1.v3.1+Aqcoe2G086700.1.v3.1+Aqcoe2G080200.1.v3.1+Aqcoe2G231400.1.v3.1+Aqcoe2G353300.1.v3.1+Aqcoe2G353800.1.v3.1+Aqcoe2G360800.1.v3.1+Aqcoe2G250800.1.v3.1+Aqcoe2G419300.1.v3.1+Aqcoe2G415000.1.v3.1+Aqcoe2G264900.1.v3.1
Aqcoe5G095400.1.v3.1	PAC:17830174+PAC:17828121+PAC:17828065+PAC:17828090+PAC:17835121+PAC:17830235+PAC:17827976+PAC:17828156	PAC:17831098+PAC:17816775+PAC:17835254+PAC:17817113+PAC:17831124+PAC:17831058+PAC:17818477	PAC:17838831	Aqcoe2G231400.1.v3.1+Aqcoe2G415000.1.v3.1
Aqcoe5G095400.1.v3.1	PAC:17828065+PAC:17828156	PAC:17816775+PAC:17818477+PAC:17831098	PAC:17841432	Aqcoe2G231400.1.v3.1+Aqcoe2G415000.1.v3.1
Aqcoe5G081700.1.v3.1	PAC:17827903+PAC:17835993+PAC:17840274	PAC:17835607+PAC:17835347+PAC:17823031+PAC:17831027+PAC:17831105+PAC:17816788	PAC:17841399	Aqcoe2G309200.1.v3.1+Aqcoe2G168000.1.v3.1+Aqcoe2G152200.1.v3.1+Aqcoe2G069700.1.v3.1+Aqcoe2G023500.1.v3.1+Aqcoe2G432200.1.v3.1+Aqcoe2G067900.1.v3.1
Aqcoe5G012100.1.v3.1	PAC:17827839+PAC:17840312+PAC:17835198+PAC:17835104	PAC:17816811+PAC:17835430	PAC:17838390	Aqcoe2G239500.1.v3.1+Aqcoe2G263300.1.v3.1+Aqcoe2G014200.1.v3.1+Aqcoe2G366400.1.v3.1+Aqcoe2G003200.1.v3.1
Aqcoe5G461000.1.v3.1	PAC:17828065+PAC:17827976+PAC:17835121+PAC:17828156+PAC:17830235+PAC:17830174+PAC:17828090	PAC:17816775+PAC:17817113+PAC:17831124+PAC:17835254	PAC:17823306	Aqcoe2G328400.1.v3.1
Aqcoe5G477700.1.v3.1	PAC:17827821	PAC:17835448	PAC:17838752	Aqcoe2G205200.1.v3.1+Aqcoe2G248100.1.v3.1+Aqcoe2G177300.1.v3.1
Aqcoe5G427200.1.v3.1	PAC:17828065+PAC:17828156+PAC:17830235	PAC:17835254+PAC:17816775+PAC:17817113+PAC:17831124	PAC:17823332	Aqcoe2G240900.1.v3.1+Aqcoe2G427000.1.v3.1+Aqcoe2G404000.1.v3.1+Aqcoe2G395800.1.v3.1+Aqcoe2G377500.1.v3.1+Aqcoe2G360800.1.v3.1+Aqcoe2G353800.1.v3.1+Aqcoe2G350300.1.v3.1+Aqcoe2G339700.1.v3.1+Aqcoe2G328400.1.v3.1+Aqcoe2G278600.1.v3.1+Aqcoe2G275000.1.v3.1+Aqcoe2G264900.1.v3.1+Aqcoe2G250800.1.v3.1+Aqcoe2G231400.1.v3.1+Aqcoe2G202900.1.v3.1+Aqcoe2G098500.1.v3.1+Aqcoe2G086700.1.v3.1+Aqcoe2G042100.1.v3.1+Aqcoe2G006400.1.v3.1+Aqcoe2G157600.1.v3.1+Aqcoe2G174700.1.v3.1+Aqcoe2G317900.1.v3.1+Aqcoe2G369500.1.v3.1+Aqcoe2G080200.1.v3.1+Aqcoe2G376200.1.v3.1+Aqcoe2G287100.1.v3.1+Aqcoe2G259600.1.v3.1+Aqcoe2G415000.1.v3.1+Aqcoe2G419300.1.v3.1+Aqcoe2G238500.1.v3.1+Aqcoe2G334200.1.v3.1+Aqcoe2G177500.1.v3.1
Aqcoe5G403100.1.v3.1	PAC:17827839+PAC:17835198+PAC:17840312+PAC:17840236+PAC:17835104	PAC:17816811+PAC:17835378	PAC:17841465	Aqcoe2G366400.1.v3.1+Aqcoe2G279000.1.v3.1+Aqcoe2G239500.1.v3.1+Aqcoe2G014200.1.v3.1+Aqcoe2G205500.1.v3.1+Aqcoe2G003200.1.v3.1+Aqcoe2G263300.1.v3.1
Aqcoe5G452400.1.v3.1	PAC:17828121+PAC:17828090+PAC:17828065+PAC:17830235+PAC:17828156+PAC:17835160	PAC:17816775+PAC:17835254+PAC:17818477+PAC:17817113+PAC:17831098+PAC:17816821+PAC:17831058	PAC:17837497	Aqcoe2G255000.1.v3.1+Aqcoe2G130200.1.v3.1+Aqcoe2G035600.1.v3.1
Aqcoe5G306300.1.v3.1	PAC:17828065+PAC:17827976+PAC:17835121+PAC:17828156+PAC:17830235+PAC:17830174+PAC:17828090	PAC:17816775+PAC:17817113+PAC:17831124+PAC:17835254	PAC:17823306	Aqcoe2G353800.1.v3.1+Aqcoe2G350300.1.v3.1+Aqcoe2G287100.1.v3.1+Aqcoe2G275000.1.v3.1+Aqcoe2G264900.1.v3.1+Aqcoe2G202900.1.v3.1+Aqcoe2G317900.1.v3.1+Aqcoe2G259600.1.v3.1+Aqcoe2G006400.1.v3.1+Aqcoe2G339700.1.v3.1+Aqcoe2G377500.1.v3.1+Aqcoe2G419300.1.v3.1+Aqcoe2G075200.1.v3.1+Aqcoe2G380200.1.v3.1
Aqcoe5G291400.1.v3.1	PAC:17828156+PAC:17830235+PAC:17830174	PAC:17831098+PAC:17831124	PAC:17838793	Aqcoe2G376200.1.v3.1+Aqcoe2G360800.1.v3.1+Aqcoe2G259600.1.v3.1+Aqcoe2G404000.1.v3.1+Aqcoe2G377500.1.v3.1+Aqcoe2G328400.1.v3.1+Aqcoe2G263800.1.v3.1+Aqcoe2G080200.1.v3.1+Aqcoe2G061200.1.v3.1+Aqcoe2G278600.1.v3.1+Aqcoe2G385500.1.v3.1+Aqcoe2G231400.1.v3.1+Aqcoe2G109000.1.v3.1+Aqcoe2G339700.1.v3.1+Aqcoe2G086700.1.v3.1
Aqcoe5G277300.1.v3.1	PAC:17827903+PAC:17835993+PAC:17840274	PAC:17835607+PAC:17835347+PAC:17823031+PAC:17831027+PAC:17831105+PAC:17816788	PAC:17841399	Aqcoe2G253900.1.v3.1+Aqcoe2G089100.1.v3.1
Aqcoe5G278600.1.v3.1	PAC:17828121+PAC:17828065+PAC:17830174+PAC:17828090+PAC:17830235	PAC:17816775+PAC:17835254+PAC:17817113+PAC:17831098	PAC:17837483	Aqcoe2G109000.1.v3.1+Aqcoe2G369500.1.v3.1+Aqcoe2G360800.1.v3.1+Aqcoe2G264900.1.v3.1+Aqcoe2G275000.1.v3.1+Aqcoe2G287100.1.v3.1+Aqcoe2G098500.1.v3.1+Aqcoe2G419300.1.v3.1+Aqcoe2G380200.1.v3.1+Aqcoe2G157600.1.v3.1+Aqcoe2G317900.1.v3.1+Aqcoe2G278600.1.v3.1+Aqcoe2G202900.1.v3.1+Aqcoe2G353800.1.v3.1+Aqcoe2G376200.1.v3.1+Aqcoe2G240900.1.v3.1+Aqcoe2G395800.1.v3.1+Aqcoe2G309700.1.v3.1+Aqcoe2G080200.1.v3.1+Aqcoe2G075200.1.v3.1
Aqcoe5G129200.1.v3.1	PAC:17828065+PAC:17828156+PAC:17830235	PAC:17835254+PAC:17816775+PAC:17817113+PAC:17831124	PAC:17823332	Aqcoe2G259600.1.v3.1+Aqcoe2G174700.1.v3.1+Aqcoe2G086700.1.v3.1+Aqcoe2G415000.1.v3.1+Aqcoe2G323800.1.v3.1+Aqcoe2G278600.1.v3.1+Aqcoe2G231400.1.v3.1
Aqcoe5G062200.1.v3.1	PAC:17828065+PAC:17828156+PAC:17830235	PAC:17835254+PAC:17816775+PAC:17817113+PAC:17831124	PAC:17823332	Aqcoe2G275000.1.v3.1+Aqcoe2G360800.1.v3.1+Aqcoe2G250800.1.v3.1+Aqcoe2G231400.1.v3.1+Aqcoe2G264900.1.v3.1+Aqcoe2G369500.1.v3.1+Aqcoe2G006400.1.v3.1+Aqcoe2G377500.1.v3.1+Aqcoe2G339700.1.v3.1+Aqcoe2G376200.1.v3.1+Aqcoe2G080200.1.v3.1+Aqcoe2G309700.1.v3.1+Aqcoe2G174700.1.v3.1+Aqcoe2G042100.1.v3.1+Aqcoe2G287100.1.v3.1
Aqcoe5G062200.1.v3.1	PAC:17828065+PAC:17827976+PAC:17835121+PAC:17828156+PAC:17830235+PAC:17830174+PAC:17828090	PAC:17816775+PAC:17817113+PAC:17831124+PAC:17835254	PAC:17823306	Aqcoe2G275000.1.v3.1+Aqcoe2G360800.1.v3.1+Aqcoe2G250800.1.v3.1+Aqcoe2G231400.1.v3.1+Aqcoe2G264900.1.v3.1+Aqcoe2G369500.1.v3.1+Aqcoe2G006400.1.v3.1+Aqcoe2G377500.1.v3.1+Aqcoe2G339700.1.v3.1+Aqcoe2G376200.1.v3.1+Aqcoe2G080200.1.v3.1+Aqcoe2G309700.1.v3.1+Aqcoe2G174700.1.v3.1+Aqcoe2G042100.1.v3.1+Aqcoe2G287100.1.v3.1
Aqcoe5G095400.1.v3.1	PAC:17828156+PAC:17830235+PAC:17830174	PAC:17831098+PAC:17831124	PAC:17838793	Aqcoe2G231400.1.v3.1+Aqcoe2G415000.1.v3.1
Aqcoe5G032000.1.v3.1	PAC:17828065+PAC:17828156+PAC:17830235	PAC:17835254+PAC:17816775+PAC:17817113+PAC:17831124	PAC:17823332	Aqcoe2G395800.1.v3.1+Aqcoe2G377500.1.v3.1+Aqcoe2G353800.1.v3.1+Aqcoe2G353300.1.v3.1+Aqcoe2G350300.1.v3.1+Aqcoe2G339700.1.v3.1+Aqcoe2G328400.1.v3.1+Aqcoe2G264900.1.v3.1+Aqcoe2G231400.1.v3.1+Aqcoe2G174700.1.v3.1+Aqcoe2G098500.1.v3.1+Aqcoe2G006400.1.v3.1+Aqcoe2G404000.1.v3.1+Aqcoe2G419300.1.v3.1+Aqcoe2G259600.1.v3.1+Aqcoe2G360800.1.v3.1+Aqcoe2G369500.1.v3.1+Aqcoe2G317900.1.v3.1+Aqcoe2G202900.1.v3.1+Aqcoe2G380200.1.v3.1+Aqcoe2G376200.1.v3.1+Aqcoe2G309700.1.v3.1+Aqcoe2G042100.1.v3.1+Aqcoe2G031500.1.v3.1+Aqcoe2G287100.1.v3.1+Aqcoe2G086700.1.v3.1
Aqcoe5G121100.1.v3.1	PAC:17827806	PAC:17835347+PAC:17835607+PAC:17835408	PAC:17816638	Aqcoe2G309200.1.v3.1+Aqcoe2G168000.1.v3.1+Aqcoe2G152200.1.v3.1+Aqcoe2G069700.1.v3.1+Aqcoe2G023500.1.v3.1+Aqcoe2G329100.1.v3.1
Aqcoe5G118700.1.v3.1	PAC:17828121+PAC:17828065+PAC:17830174+PAC:17828090+PAC:17830235	PAC:17816775+PAC:17835254+PAC:17817113+PAC:17831098	PAC:17837483	Aqcoe2G264900.1.v3.1+Aqcoe2G369500.1.v3.1+Aqcoe2G380200.1.v3.1+Aqcoe2G309700.1.v3.1+Aqcoe2G042100.1.v3.1+Aqcoe2G376200.1.v3.1+Aqcoe2G086700.1.v3.1+Aqcoe2G259600.1.v3.1+Aqcoe2G231400.1.v3.1+Aqcoe2G238500.1.v3.1+Aqcoe2G377500.1.v3.1+Aqcoe2G240900.1.v3.1+Aqcoe2G157600.1.v3.1+Aqcoe2G275000.1.v3.1+Aqcoe2G350300.1.v3.1
Aqcoe5G061400.1.v3.1	PAC:17827986	PAC:17835207	PAC:17837229	Aqcoe2G332700.1.v3.1
Aqcoe5G027300.1.v3.1	PAC:17827839+PAC:17835104+PAC:17835198+PAC:17840312	PAC:17835430+PAC:17835313+PAC:17816811+PAC:17835500+PAC:17835378	PAC:17837557	Aqcoe2G373400.1.v3.1+Aqcoe2G279000.1.v3.1+Aqcoe2G001000.1.v3.1+Aqcoe2G014200.1.v3.1+Aqcoe2G239500.1.v3.1+Aqcoe2G205500.1.v3.1+Aqcoe2G003200.1.v3.1
Aqcoe5G391800.1.v3.1	PAC:17835200+PAC:17828156+PAC:17828065	PAC:17831098	PAC:17823351	Aqcoe2G287100.1.v3.1+Aqcoe2G369500.1.v3.1+Aqcoe2G098500.1.v3.1+Aqcoe2G376200.1.v3.1+Aqcoe2G231400.1.v3.1+Aqcoe2G174700.1.v3.1+Aqcoe2G377500.1.v3.1+Aqcoe2G353300.1.v3.1+Aqcoe2G259600.1.v3.1+Aqcoe2G360800.1.v3.1+Aqcoe2G158400.1.v3.1+Aqcoe2G415000.1.v3.1+Aqcoe2G109000.1.v3.1+Aqcoe2G419300.1.v3.1+Aqcoe2G317900.1.v3.1+Aqcoe2G395800.1.v3.1+Aqcoe2G275000.1.v3.1
Aqcoe5G407100.1.v3.1	PAC:17827839+PAC:17835198+PAC:17840312+PAC:17840236+PAC:17835104	PAC:17816811+PAC:17835378	PAC:17841465	Aqcoe2G279000.1.v3.1+Aqcoe2G373400.1.v3.1+Aqcoe2G014200.1.v3.1+Aqcoe2G205500.1.v3.1+Aqcoe2G001000.1.v3.1
Aqcoe5G364400.1.v3.1	PAC:17828178	PAC:17817147+PAC:17817142	PAC:17830786	Aqcoe2G282100.1.v3.1+Aqcoe2G140200.1.v3.1+Aqcoe2G137700.1.v3.1+Aqcoe2G123200.1.v3.1+Aqcoe2G121200.1.v3.1+Aqcoe2G108100.1.v3.1+Aqcoe2G072000.1.v3.1+Aqcoe2G115500.1.v3.1+Aqcoe2G067700.1.v3.1
Aqcoe5G287500.1.v3.1	PAC:17835200+PAC:17828156+PAC:17828065	PAC:17831098	PAC:17823351	Aqcoe2G353300.1.v3.1+Aqcoe2G231400.1.v3.1+Aqcoe2G160600.1.v3.1+Aqcoe2G086700.1.v3.1+Aqcoe2G042100.1.v3.1+Aqcoe2G404000.1.v3.1+Aqcoe2G275000.1.v3.1+Aqcoe2G263800.1.v3.1+Aqcoe2G377500.1.v3.1+Aqcoe2G098500.1.v3.1+Aqcoe2G427000.1.v3.1+Aqcoe2G339700.1.v3.1+Aqcoe2G328400.1.v3.1
Aqcoe5G240400.1.v3.1	PAC:17835200+PAC:17828156+PAC:17828065	PAC:17831098	PAC:17823351	Aqcoe2G231400.1.v3.1+Aqcoe2G278600.1.v3.1+Aqcoe2G240900.1.v3.1+Aqcoe2G339700.1.v3.1+Aqcoe2G158400.1.v3.1+Aqcoe2G174700.1.v3.1
Aqcoe5G269300.1.v3.1	PAC:17827839+PAC:17835198+PAC:17840312+PAC:17840236+PAC:17835104	PAC:17816811+PAC:17835378	PAC:17841465	Aqcoe2G373400.1.v3.1+Aqcoe2G279000.1.v3.1+Aqcoe2G366400.1.v3.1+Aqcoe2G263300.1.v3.1+Aqcoe2G239500.1.v3.1+Aqcoe2G001000.1.v3.1+Aqcoe2G003200.1.v3.1
Aqcoe5G240400.1.v3.1	PAC:17830174+PAC:17828121+PAC:17830235+PAC:17828156+PAC:17828065+PAC:17835121+PAC:17835200	PAC:17816775+PAC:17831124	PAC:17838327	Aqcoe2G231400.1.v3.1+Aqcoe2G278600.1.v3.1+Aqcoe2G240900.1.v3.1+Aqcoe2G339700.1.v3.1+Aqcoe2G158400.1.v3.1+Aqcoe2G174700.1.v3.1
Aqcoe5G269300.1.v3.1	PAC:17835104+PAC:17840312	PAC:17835500+PAC:17816811+PAC:17835313	PAC:17831956	Aqcoe2G373400.1.v3.1+Aqcoe2G279000.1.v3.1+Aqcoe2G366400.1.v3.1+Aqcoe2G263300.1.v3.1+Aqcoe2G239500.1.v3.1+Aqcoe2G001000.1.v3.1+Aqcoe2G003200.1.v3.1
Aqcoe5G234100.1.v3.1	PAC:17828121+PAC:17828090+PAC:17828065+PAC:17830235+PAC:17828156+PAC:17835160	PAC:17816775+PAC:17835254+PAC:17818477+PAC:17817113+PAC:17831098+PAC:17816821+PAC:17831058	PAC:17837497	Aqcoe2G360800.1.v3.1+Aqcoe2G157600.1.v3.1+Aqcoe2G419300.1.v3.1+Aqcoe2G171300.1.v3.1+Aqcoe2G377500.1.v3.1+Aqcoe2G339700.1.v3.1
Aqcoe5G095400.1.v3.1	PAC:17835200+PAC:17828156+PAC:17828065	PAC:17831098	PAC:17823351	Aqcoe2G231400.1.v3.1+Aqcoe2G415000.1.v3.1
Aqcoe5G129200.1.v3.1	PAC:17828156+PAC:17830235+PAC:17830174	PAC:17831098+PAC:17831124	PAC:17838793	Aqcoe2G259600.1.v3.1+Aqcoe2G174700.1.v3.1+Aqcoe2G086700.1.v3.1+Aqcoe2G415000.1.v3.1+Aqcoe2G323800.1.v3.1+Aqcoe2G278600.1.v3.1+Aqcoe2G231400.1.v3.1
Aqcoe5G084000.1.v3.1	PAC:17827986	PAC:17835207	PAC:17816641	Aqcoe2G300700.1.v3.1+Aqcoe2G332700.1.v3.1
Aqcoe5G041800.1.v3.1	PAC:17830174+PAC:17828121+PAC:17828090+PAC:17828065+PAC:17828156+PAC:17835121+PAC:17827976	PAC:17831098+PAC:17816775+PAC:17835254+PAC:17817113+PAC:17818477	PAC:17841210	Aqcoe2G259600.1.v3.1+Aqcoe2G287100.1.v3.1+Aqcoe2G377500.1.v3.1+Aqcoe2G075200.1.v3.1+Aqcoe2G086700.1.v3.1+Aqcoe2G369500.1.v3.1+Aqcoe2G419300.1.v3.1+Aqcoe2G339700.1.v3.1+Aqcoe2G174700.1.v3.1+Aqcoe2G250800.1.v3.1+Aqcoe2G317900.1.v3.1+Aqcoe2G275000.1.v3.1+Aqcoe2G042100.1.v3.1+Aqcoe2G427000.1.v3.1+Aqcoe2G350300.1.v3.1+Aqcoe2G404000.1.v3.1+Aqcoe2G380200.1.v3.1+Aqcoe2G098500.1.v3.1+Aqcoe2G231400.1.v3.1+Aqcoe2G360800.1.v3.1
Aqcoe5G470100.1.v3.1	PAC:17828144	PAC:17817107	PAC:17837328	Aqcoe2G356200.1.v3.1
Aqcoe5G438900.1.v3.1	PAC:17830235+PAC:17828065+PAC:17830174	PAC:17831124+PAC:17831058+PAC:17817113	PAC:17816697	Aqcoe2G231400.1.v3.1+Aqcoe2G042100.1.v3.1+Aqcoe2G080200.1.v3.1+Aqcoe2G109000.1.v3.1+Aqcoe2G250800.1.v3.1+Aqcoe2G098500.1.v3.1+Aqcoe2G086700.1.v3.1+Aqcoe2G259600.1.v3.1+Aqcoe2G353300.1.v3.1+Aqcoe2G339700.1.v3.1+Aqcoe2G275000.1.v3.1+Aqcoe2G160600.1.v3.1+Aqcoe2G353800.1.v3.1
Aqcoe5G377400.1.v3.1	PAC:17827839+PAC:17835198+PAC:17840312+PAC:17840236+PAC:17835104	PAC:17816811+PAC:17835378	PAC:17841465	Aqcoe2G239500.1.v3.1+Aqcoe2G373400.1.v3.1+Aqcoe2G014200.1.v3.1+Aqcoe2G279000.1.v3.1+Aqcoe2G263300.1.v3.1+Aqcoe2G001000.1.v3.1+Aqcoe2G205500.1.v3.1+Aqcoe2G003200.1.v3.1
Aqcoe5G291400.1.v3.1	PAC:17828065+PAC:17828156+PAC:17830235	PAC:17835254+PAC:17816775+PAC:17817113+PAC:17831124	PAC:17823332	Aqcoe2G376200.1.v3.1+Aqcoe2G360800.1.v3.1+Aqcoe2G259600.1.v3.1+Aqcoe2G404000.1.v3.1+Aqcoe2G377500.1.v3.1+Aqcoe2G328400.1.v3.1+Aqcoe2G263800.1.v3.1+Aqcoe2G080200.1.v3.1+Aqcoe2G061200.1.v3.1+Aqcoe2G278600.1.v3.1+Aqcoe2G385500.1.v3.1+Aqcoe2G231400.1.v3.1+Aqcoe2G109000.1.v3.1+Aqcoe2G339700.1.v3.1+Aqcoe2G086700.1.v3.1
Aqcoe5G262500.1.v3.1	PAC:17828156+PAC:17830235+PAC:17830174	PAC:17831098+PAC:17831124	PAC:17838793	Aqcoe2G202900.1.v3.1+Aqcoe2G369500.1.v3.1+Aqcoe2G231400.1.v3.1+Aqcoe2G360800.1.v3.1+Aqcoe2G317900.1.v3.1+Aqcoe2G264900.1.v3.1+Aqcoe2G098500.1.v3.1+Aqcoe2G334200.1.v3.1+Aqcoe2G314400.1.v3.1+Aqcoe2G250800.1.v3.1+Aqcoe2G080200.1.v3.1+Aqcoe2G287100.1.v3.1+Aqcoe2G353800.1.v3.1+Aqcoe2G259600.1.v3.1+Aqcoe2G377500.1.v3.1+Aqcoe2G240900.1.v3.1+Aqcoe2G158400.1.v3.1+Aqcoe2G339700.1.v3.1
Aqcoe5G287500.1.v3.1	PAC:17828121+PAC:17828065+PAC:17830174+PAC:17828090+PAC:17830235	PAC:17816775+PAC:17835254+PAC:17817113+PAC:17831098	PAC:17837483	Aqcoe2G353300.1.v3.1+Aqcoe2G231400.1.v3.1+Aqcoe2G160600.1.v3.1+Aqcoe2G086700.1.v3.1+Aqcoe2G042100.1.v3.1+Aqcoe2G404000.1.v3.1+Aqcoe2G275000.1.v3.1+Aqcoe2G263800.1.v3.1+Aqcoe2G377500.1.v3.1+Aqcoe2G098500.1.v3.1+Aqcoe2G427000.1.v3.1+Aqcoe2G339700.1.v3.1+Aqcoe2G328400.1.v3.1
Aqcoe5G175500.1.v3.1	PAC:17830174+PAC:17828121+PAC:17828090+PAC:17828065+PAC:17828156+PAC:17835121+PAC:17827976	PAC:17831098+PAC:17816775+PAC:17835254+PAC:17817113+PAC:17818477	PAC:17841210	Aqcoe2G231400.1.v3.1+Aqcoe2G174700.1.v3.1+Aqcoe2G404000.1.v3.1+Aqcoe2G086700.1.v3.1+Aqcoe2G098500.1.v3.1+Aqcoe2G427000.1.v3.1+Aqcoe2G339700.1.v3.1+Aqcoe2G264900.1.v3.1+Aqcoe2G042100.1.v3.1+Aqcoe2G202900.1.v3.1+Aqcoe2G415000.1.v3.1
Aqcoe5G012100.1.v3.1	PAC:17827839+PAC:17835104+PAC:17840312	PAC:17835430+PAC:17835313+PAC:17835500+PAC:17816811	PAC:17818848	Aqcoe2G239500.1.v3.1+Aqcoe2G263300.1.v3.1+Aqcoe2G014200.1.v3.1+Aqcoe2G366400.1.v3.1+Aqcoe2G003200.1.v3.1
Aqcoe5G012100.1.v3.1	PAC:17827839+PAC:17835104+PAC:17835198+PAC:17840312	PAC:17835430+PAC:17835313+PAC:17816811+PAC:17835500+PAC:17835378	PAC:17837557	Aqcoe2G239500.1.v3.1+Aqcoe2G263300.1.v3.1+Aqcoe2G014200.1.v3.1+Aqcoe2G366400.1.v3.1+Aqcoe2G003200.1.v3.1
Aqcoe5G398900.1.v3.1+Aqcoe5G427200.1.v3.1+Aqcoe5G306300.1.v3.1+Aqcoe5G231100.1.v3.1+Aqcoe5G113000.1.v3.1+Aqcoe5G109900.1.v3.1+Aqcoe5G032000.1.v3.1+Aqcoe5G468200.1.v3.1+Aqcoe5G318400.1.v3.1+Aqcoe5G041800.1.v3.1+Aqcoe5G118700.1.v3.1	PAC:17828090	PAC:17816775+PAC:17835254+PAC:17817113+PAC:17818477	PAC:17841210+PAC:17837497+PAC:17838831+PAC:17837483+PAC:17823306	Aqcoe2G350300.1.v3.1
Aqcoe5G061400.1.v3.1+Aqcoe5G084000.1.v3.1	PAC:17827986	PAC:17835207	PAC:17837229+PAC:17816641	Aqcoe2G332700.1.v3.1
Aqcoe5G345500.1.v3.1+Aqcoe5G121100.1.v3.1+Aqcoe5G081700.1.v3.1+Aqcoe5G007800.1.v3.1	PAC:17827903	PAC:17835712+PAC:17835607+PAC:17835347+PAC:17835408+PAC:17823031	PAC:17823235+PAC:17838864+PAC:17841399	Aqcoe2G309200.1.v3.1
Aqcoe5G291400.1.v3.1	PAC:17835200	PAC:17835254	PAC:17838327+PAC:17823351+PAC:17816686	Aqcoe2G385500.1.v3.1
Aqcoe5G306300.1.v3.1+Aqcoe5G427200.1.v3.1+Aqcoe5G109900.1.v3.1+Aqcoe5G032000.1.v3.1+Aqcoe5G231100.1.v3.1+Aqcoe5G165500.1.v3.1+Aqcoe5G278600.1.v3.1+Aqcoe5G438900.1.v3.1+Aqcoe5G113000.1.v3.1+Aqcoe5G262500.1.v3.1	PAC:17828121	PAC:17816775+PAC:17835254+PAC:17831098	PAC:17838327+PAC:17838831+PAC:17841210+PAC:17837483+PAC:17837497+PAC:17837457+PAC:17816649	Aqcoe2G353800.1.v3.1
Aqcoe5G427200.1.v3.1+Aqcoe5G231100.1.v3.1+Aqcoe5G113000.1.v3.1+Aqcoe5G109900.1.v3.1+Aqcoe5G032000.1.v3.1+Aqcoe5G358900.1.v3.1+Aqcoe5G318400.1.v3.1+Aqcoe5G291400.1.v3.1+Aqcoe5G114700.1.v3.1+Aqcoe5G461000.1.v3.1+Aqcoe5G287500.1.v3.1	PAC:17827976	PAC:17835254	PAC:17823306+PAC:17838831+PAC:17841210	Aqcoe2G328400.1.v3.1
Aqcoe5G073200.1.v3.1	PAC:17827921	PAC:17822993	PAC:17830922+PAC:17816626	Aqcoe2G314900.1.v3.1
Aqcoe5G091500.1.v3.1	PAC:17840371	PAC:17835265	PAC:17831902+PAC:17837417	Aqcoe2G290200.1.v3.1
Aqcoe5G083700.1.v3.1	PAC:17842575	PAC:17816732	PAC:17837382+PAC:17823243	Aqcoe2G437300.1.v3.1
Aqcoe5G468200.1.v3.1+Aqcoe5G032000.1.v3.1+Aqcoe5G278600.1.v3.1+Aqcoe5G041800.1.v3.1+Aqcoe5G427200.1.v3.1+Aqcoe5G072000.1.v3.1+Aqcoe5G318400.1.v3.1+Aqcoe5G306300.1.v3.1+Aqcoe5G165500.1.v3.1+Aqcoe5G234100.1.v3.1+Aqcoe5G231100.1.v3.1+Aqcoe5G358900.1.v3.1+Aqcoe5G075800.1.v3.1+Aqcoe5G391800.1.v3.1+Aqcoe5G268300.1.v3.1+Aqcoe5G016600.1.v3.1	PAC:17830174	PAC:17816775+PAC:17835254	PAC:17838327+PAC:17838831+PAC:17841210+PAC:17837483+PAC:17816697+PAC:17823306+PAC:17838793+PAC:17816649+PAC:17837457	Aqcoe2G419300.1.v3.1
Aqcoe5G016000.1.v3.1	PAC:17835993	PAC:17835645+PAC:17835581	PAC:17841399	Aqcoe2G395500.1.v3.1
Aqcoe5G016000.1.v3.1+Aqcoe5G410400.1.v3.1+Aqcoe5G331200.1.v3.1+Aqcoe5G018800.1.v3.1	PAC:17835993	PAC:17835645+PAC:17835581	PAC:17841399	Aqcoe2G393800.1.v3.1
Aqcoe5G293500.1.v3.1+Aqcoe5G009200.1.v3.1+Aqcoe5G345500.1.v3.1+Aqcoe5G081700.1.v3.1+Aqcoe5G301300.1.v3.1	PAC:17827806	PAC:17831027+PAC:17835408+PAC:17835347+PAC:17835607	PAC:17816638+PAC:17837536+PAC:17823235	Aqcoe2G432200.1.v3.1
Aqcoe5G383300.1.v3.1+Aqcoe5G006300.1.v3.1	PAC:17835999	PAC:17835649	PAC:17823222+PAC:17818864	Aqcoe2G390800.1.v3.1
Aqcoe5G033700.1.v3.1	PAC:17835965	PAC:17835470+PAC:17835612	PAC:17841246	Aqcoe2G391200.1.v3.1
Aqcoe5G427200.1.v3.1+Aqcoe5G231100.1.v3.1+Aqcoe5G032000.1.v3.1+Aqcoe5G109900.1.v3.1+Aqcoe5G041800.1.v3.1+Aqcoe5G306300.1.v3.1+Aqcoe5G291400.1.v3.1+Aqcoe5G451600.1.v3.1+Aqcoe5G118700.1.v3.1+Aqcoe5G468200.1.v3.1+Aqcoe5G062200.1.v3.1+Aqcoe5G268300.1.v3.1+Aqcoe5G391800.1.v3.1+Aqcoe5G316300.1.v3.1+Aqcoe5G114700.1.v3.1+Aqcoe5G287500.1.v3.1+Aqcoe5G113000.1.v3.1+Aqcoe5G234100.1.v3.1+Aqcoe5G262500.1.v3.1+Aqcoe5G446000.1.v3.1	PAC:17830235	PAC:17831058+PAC:17835592+PAC:17816775	PAC:17816697+PAC:17837497+PAC:17838327+PAC:17838831+PAC:17823306+PAC:17838793+PAC:17837518+PAC:17823332+PAC:17837483	Aqcoe2G377500.1.v3.1
Aqcoe5G427200.1.v3.1+Aqcoe5G287500.1.v3.1+Aqcoe5G175500.1.v3.1+Aqcoe5G032000.1.v3.1+Aqcoe5G291400.1.v3.1+Aqcoe5G318400.1.v3.1+Aqcoe5G231100.1.v3.1+Aqcoe5G072000.1.v3.1+Aqcoe5G041800.1.v3.1+Aqcoe5G016600.1.v3.1	PAC:17828065	PAC:17816775+PAC:17818477+PAC:17835254+PAC:17817113+PAC:17831124+PAC:17831058+PAC:17831098	PAC:17823332+PAC:17823306+PAC:17838831+PAC:17841210+PAC:17837483+PAC:17837497+PAC:17838327+PAC:17816697+PAC:17837201+PAC:17838501+PAC:17841432+PAC:17823351+PAC:17816686	Aqcoe2G404000.1.v3.1
Aqcoe5G427200.1.v3.1+Aqcoe5G032000.1.v3.1+Aqcoe5G113000.1.v3.1+Aqcoe5G109900.1.v3.1+Aqcoe5G468200.1.v3.1+Aqcoe5G358900.1.v3.1+Aqcoe5G278600.1.v3.1+Aqcoe5G391800.1.v3.1	PAC:17828065	PAC:17816775+PAC:17818477+PAC:17835254+PAC:17817113+PAC:17831124+PAC:17831058+PAC:17831098	PAC:17823332+PAC:17823306+PAC:17838831+PAC:17841210+PAC:17837483+PAC:17837497+PAC:17838327+PAC:17816697+PAC:17837201+PAC:17838501+PAC:17841432+PAC:17823351+PAC:17816686	Aqcoe2G395800.1.v3.1
Aqcoe5G427200.1.v3.1+Aqcoe5G278600.1.v3.1+Aqcoe5G234100.1.v3.1+Aqcoe5G231100.1.v3.1+Aqcoe5G113000.1.v3.1+Aqcoe5G109900.1.v3.1+Aqcoe5G291400.1.v3.1+Aqcoe5G062200.1.v3.1+Aqcoe5G032000.1.v3.1+Aqcoe5G127700.1.v3.1+Aqcoe5G262500.1.v3.1+Aqcoe5G468200.1.v3.1+Aqcoe5G165500.1.v3.1+Aqcoe5G016600.1.v3.1+Aqcoe5G318400.1.v3.1+Aqcoe5G391800.1.v3.1+Aqcoe5G041800.1.v3.1+Aqcoe5G398900.1.v3.1+Aqcoe5G268300.1.v3.1	PAC:17830174	PAC:17816775+PAC:17835254	PAC:17838327+PAC:17838831+PAC:17841210+PAC:17837483+PAC:17816697+PAC:17823306+PAC:17838793+PAC:17816649+PAC:17837457	Aqcoe2G360800.1.v3.1
Aqcoe5G394400.1.v3.1+Aqcoe5G024000.2.v3.1	PAC:17835114	PAC:17835520	PAC:17838313	Aqcoe2G375800.1.v3.1
Aqcoe5G033700.1.v3.1	PAC:17835965	PAC:17835470+PAC:17835612	PAC:17841246	Aqcoe2G366600.1.v3.1
Aqcoe5G269300.1.v3.1+Aqcoe5G027300.1.v3.1+Aqcoe5G377400.1.v3.1+Aqcoe5G407100.1.v3.1	PAC:17835104	PAC:17835500+PAC:17835313+PAC:17835430+PAC:17816811	PAC:17823300+PAC:17831956+PAC:17837557+PAC:17823282+PAC:17818848+PAC:17837147+PAC:17838474+PAC:17838390+PAC:17837219+PAC:17841465	Aqcoe2G373400.1.v3.1
Aqcoe5G427200.1.v3.1+Aqcoe5G231100.1.v3.1+Aqcoe5G032000.1.v3.1+Aqcoe5G109900.1.v3.1+Aqcoe5G041800.1.v3.1+Aqcoe5G306300.1.v3.1+Aqcoe5G291400.1.v3.1+Aqcoe5G451600.1.v3.1+Aqcoe5G118700.1.v3.1+Aqcoe5G468200.1.v3.1+Aqcoe5G062200.1.v3.1+Aqcoe5G268300.1.v3.1+Aqcoe5G391800.1.v3.1+Aqcoe5G316300.1.v3.1+Aqcoe5G114700.1.v3.1+Aqcoe5G287500.1.v3.1+Aqcoe5G113000.1.v3.1+Aqcoe5G234100.1.v3.1+Aqcoe5G262500.1.v3.1+Aqcoe5G446000.1.v3.1	PAC:17828065	PAC:17816775+PAC:17818477+PAC:17835254+PAC:17817113+PAC:17831124+PAC:17831058+PAC:17831098	PAC:17823332+PAC:17823306+PAC:17838831+PAC:17841210+PAC:17837483+PAC:17837497+PAC:17838327+PAC:17816697+PAC:17837201+PAC:17838501+PAC:17841432+PAC:17823351+PAC:17816686	Aqcoe2G377500.1.v3.1
Aqcoe5G278600.1.v3.1+Aqcoe5G113000.1.v3.1+Aqcoe5G262500.1.v3.1+Aqcoe5G118700.1.v3.1+Aqcoe5G427200.1.v3.1+Aqcoe5G391800.1.v3.1+Aqcoe5G231100.1.v3.1+Aqcoe5G468200.1.v3.1+Aqcoe5G041800.1.v3.1+Aqcoe5G338500.1.v3.1+Aqcoe5G324200.1.v3.1+Aqcoe5G032000.1.v3.1+Aqcoe5G062200.1.v3.1	PAC:17828065	PAC:17816775+PAC:17818477+PAC:17835254+PAC:17817113+PAC:17831124+PAC:17831058+PAC:17831098	PAC:17823332+PAC:17823306+PAC:17838831+PAC:17841210+PAC:17837483+PAC:17837497+PAC:17838327+PAC:17816697+PAC:17837201+PAC:17838501+PAC:17841432+PAC:17823351+PAC:17816686	Aqcoe2G369500.1.v3.1
Aqcoe5G427200.1.v3.1+Aqcoe5G278600.1.v3.1+Aqcoe5G234100.1.v3.1+Aqcoe5G231100.1.v3.1+Aqcoe5G113000.1.v3.1+Aqcoe5G109900.1.v3.1+Aqcoe5G291400.1.v3.1+Aqcoe5G062200.1.v3.1+Aqcoe5G032000.1.v3.1+Aqcoe5G127700.1.v3.1+Aqcoe5G262500.1.v3.1+Aqcoe5G468200.1.v3.1+Aqcoe5G165500.1.v3.1+Aqcoe5G016600.1.v3.1+Aqcoe5G318400.1.v3.1+Aqcoe5G391800.1.v3.1+Aqcoe5G041800.1.v3.1+Aqcoe5G398900.1.v3.1+Aqcoe5G268300.1.v3.1	PAC:17828121	PAC:17816775+PAC:17835254+PAC:17831098	PAC:17838327+PAC:17838831+PAC:17841210+PAC:17837483+PAC:17837497+PAC:17837457+PAC:17816649	Aqcoe2G360800.1.v3.1
Aqcoe5G427200.1.v3.1+Aqcoe5G231100.1.v3.1+Aqcoe5G113000.1.v3.1+Aqcoe5G109900.1.v3.1+Aqcoe5G032000.1.v3.1+Aqcoe5G358900.1.v3.1+Aqcoe5G318400.1.v3.1+Aqcoe5G291400.1.v3.1+Aqcoe5G114700.1.v3.1+Aqcoe5G461000.1.v3.1+Aqcoe5G287500.1.v3.1	PAC:17830174	PAC:17816775+PAC:17835254	PAC:17838327+PAC:17838831+PAC:17841210+PAC:17837483+PAC:17816697+PAC:17823306+PAC:17838793+PAC:17816649+PAC:17837457	Aqcoe2G328400.1.v3.1
Aqcoe5G427200.1.v3.1+Aqcoe5G278600.1.v3.1+Aqcoe5G234100.1.v3.1+Aqcoe5G231100.1.v3.1+Aqcoe5G113000.1.v3.1+Aqcoe5G109900.1.v3.1+Aqcoe5G291400.1.v3.1+Aqcoe5G062200.1.v3.1+Aqcoe5G032000.1.v3.1+Aqcoe5G127700.1.v3.1+Aqcoe5G262500.1.v3.1+Aqcoe5G468200.1.v3.1+Aqcoe5G165500.1.v3.1+Aqcoe5G016600.1.v3.1+Aqcoe5G318400.1.v3.1+Aqcoe5G391800.1.v3.1+Aqcoe5G041800.1.v3.1+Aqcoe5G398900.1.v3.1+Aqcoe5G268300.1.v3.1	PAC:17828065	PAC:17816775+PAC:17818477+PAC:17835254+PAC:17817113+PAC:17831124+PAC:17831058+PAC:17831098	PAC:17823332+PAC:17823306+PAC:17838831+PAC:17841210+PAC:17837483+PAC:17837497+PAC:17838327+PAC:17816697+PAC:17837201+PAC:17838501+PAC:17841432+PAC:17823351+PAC:17816686	Aqcoe2G360800.1.v3.1
Aqcoe5G270300.1.v3.1+Aqcoe5G076100.1.v3.1	PAC:17824809	PAC:17831156	PAC:17823326+PAC:17830876	Aqcoe2G314200.1.v3.1
Aqcoe5G046300.1.v3.1	PAC:17828130	PAC:17816728	PAC:17830798	Aqcoe2G354000.1.v3.1
Aqcoe5G287500.1.v3.1+Aqcoe5G113000.1.v3.1+Aqcoe5G032000.1.v3.1+Aqcoe5G318400.1.v3.1+Aqcoe5G438900.1.v3.1+Aqcoe5G165500.1.v3.1+Aqcoe5G391800.1.v3.1+Aqcoe5G468200.1.v3.1+Aqcoe5G072000.1.v3.1	PAC:17828121	PAC:17816775+PAC:17835254+PAC:17831098	PAC:17838327+PAC:17838831+PAC:17841210+PAC:17837483+PAC:17837497+PAC:17837457+PAC:17816649	Aqcoe2G353300.1.v3.1
Aqcoe5G306300.1.v3.1+Aqcoe5G427200.1.v3.1+Aqcoe5G109900.1.v3.1+Aqcoe5G032000.1.v3.1+Aqcoe5G231100.1.v3.1+Aqcoe5G165500.1.v3.1+Aqcoe5G278600.1.v3.1+Aqcoe5G438900.1.v3.1+Aqcoe5G113000.1.v3.1+Aqcoe5G262500.1.v3.1	PAC:17828090	PAC:17816775+PAC:17835254+PAC:17817113+PAC:17818477	PAC:17841210+PAC:17837497+PAC:17838831+PAC:17837483+PAC:17823306	Aqcoe2G353800.1.v3.1
Aqcoe5G306300.1.v3.1+Aqcoe5G427200.1.v3.1+Aqcoe5G109900.1.v3.1+Aqcoe5G032000.1.v3.1+Aqcoe5G231100.1.v3.1+Aqcoe5G165500.1.v3.1+Aqcoe5G278600.1.v3.1+Aqcoe5G438900.1.v3.1+Aqcoe5G113000.1.v3.1+Aqcoe5G262500.1.v3.1	PAC:17828065	PAC:17816775+PAC:17818477+PAC:17835254+PAC:17817113+PAC:17831124+PAC:17831058+PAC:17831098	PAC:17823332+PAC:17823306+PAC:17838831+PAC:17841210+PAC:17837483+PAC:17837497+PAC:17838327+PAC:17816697+PAC:17837201+PAC:17838501+PAC:17841432+PAC:17823351+PAC:17816686	Aqcoe2G353800.1.v3.1
Aqcoe5G287500.1.v3.1+Aqcoe5G113000.1.v3.1+Aqcoe5G032000.1.v3.1+Aqcoe5G318400.1.v3.1+Aqcoe5G438900.1.v3.1+Aqcoe5G165500.1.v3.1+Aqcoe5G391800.1.v3.1+Aqcoe5G468200.1.v3.1+Aqcoe5G072000.1.v3.1	PAC:17828065	PAC:17816775+PAC:17818477+PAC:17835254+PAC:17817113+PAC:17831124+PAC:17831058+PAC:17831098	PAC:17823332+PAC:17823306+PAC:17838831+PAC:17841210+PAC:17837483+PAC:17837497+PAC:17838327+PAC:17816697+PAC:17837201+PAC:17838501+PAC:17841432+PAC:17823351+PAC:17816686	Aqcoe2G353300.1.v3.1
Aqcoe5G049800.1.v3.1	PAC:17828095	PAC:17817444+PAC:17822994+PAC:17835252	PAC:17831928	Aqcoe2G350700.1.v3.1
Aqcoe5G398900.1.v3.1+Aqcoe5G427200.1.v3.1+Aqcoe5G306300.1.v3.1+Aqcoe5G231100.1.v3.1+Aqcoe5G113000.1.v3.1+Aqcoe5G109900.1.v3.1+Aqcoe5G032000.1.v3.1+Aqcoe5G468200.1.v3.1+Aqcoe5G318400.1.v3.1+Aqcoe5G041800.1.v3.1+Aqcoe5G118700.1.v3.1	PAC:17828065	PAC:17816775+PAC:17818477+PAC:17835254+PAC:17817113+PAC:17831124+PAC:17831058+PAC:17831098	PAC:17823332+PAC:17823306+PAC:17838831+PAC:17841210+PAC:17837483+PAC:17837497+PAC:17838327+PAC:17816697+PAC:17837201+PAC:17838501+PAC:17841432+PAC:17823351+PAC:17816686	Aqcoe2G350300.1.v3.1
Aqcoe5G269300.1.v3.1+Aqcoe5G027300.1.v3.1+Aqcoe5G377400.1.v3.1+Aqcoe5G407100.1.v3.1	PAC:17840312	PAC:17835500+PAC:17835313+PAC:17816811+PAC:17835430	PAC:17823300+PAC:17837147+PAC:17837219+PAC:17818848+PAC:17838474+PAC:17838390+PAC:17831956+PAC:17841465+PAC:17837557	Aqcoe2G373400.1.v3.1
Aqcoe5G427200.1.v3.1+Aqcoe5G032000.1.v3.1+Aqcoe5G306300.1.v3.1+Aqcoe5G231100.1.v3.1+Aqcoe5G041800.1.v3.1+Aqcoe5G438900.1.v3.1+Aqcoe5G240400.1.v3.1+Aqcoe5G468200.1.v3.1+Aqcoe5G356800.1.v3.1+Aqcoe5G175500.1.v3.1+Aqcoe5G062200.1.v3.1+Aqcoe5G398900.1.v3.1+Aqcoe5G291400.1.v3.1+Aqcoe5G234100.1.v3.1+Aqcoe5G287500.1.v3.1+Aqcoe5G262500.1.v3.1	PAC:17828065	PAC:17816775+PAC:17818477+PAC:17835254+PAC:17817113+PAC:17831124+PAC:17831058+PAC:17831098	PAC:17823332+PAC:17823306+PAC:17838831+PAC:17841210+PAC:17837483+PAC:17837497+PAC:17838327+PAC:17816697+PAC:17837201+PAC:17838501+PAC:17841432+PAC:17823351+PAC:17816686	Aqcoe2G339700.1.v3.1
Aqcoe5G361300.1.v3.1	PAC:17828024	PAC:17816841	PAC:17817813	Aqcoe2G340700.1.v3.1
Aqcoe5G427200.1.v3.1+Aqcoe5G231100.1.v3.1+Aqcoe5G113000.1.v3.1+Aqcoe5G109900.1.v3.1+Aqcoe5G032000.1.v3.1+Aqcoe5G358900.1.v3.1+Aqcoe5G318400.1.v3.1+Aqcoe5G291400.1.v3.1+Aqcoe5G114700.1.v3.1+Aqcoe5G461000.1.v3.1+Aqcoe5G287500.1.v3.1	PAC:17828121	PAC:17816775+PAC:17835254+PAC:17831098	PAC:17838327+PAC:17838831+PAC:17841210+PAC:17837483+PAC:17837497+PAC:17837457+PAC:17816649	Aqcoe2G328400.1.v3.1
Aqcoe5G427200.1.v3.1+Aqcoe5G231100.1.v3.1+Aqcoe5G113000.1.v3.1+Aqcoe5G109900.1.v3.1+Aqcoe5G032000.1.v3.1+Aqcoe5G358900.1.v3.1+Aqcoe5G318400.1.v3.1+Aqcoe5G291400.1.v3.1+Aqcoe5G114700.1.v3.1+Aqcoe5G461000.1.v3.1+Aqcoe5G287500.1.v3.1	PAC:17828065	PAC:17816775+PAC:17818477+PAC:17835254+PAC:17817113+PAC:17831124+PAC:17831058+PAC:17831098	PAC:17823332+PAC:17823306+PAC:17838831+PAC:17841210+PAC:17837483+PAC:17837497+PAC:17838327+PAC:17816697+PAC:17837201+PAC:17838501+PAC:17841432+PAC:17823351+PAC:17816686	Aqcoe2G328400.1.v3.1
Aqcoe5G068800.1.v3.1	PAC:17827942	PAC:17823028	PAC:17830953+PAC:17837129	Aqcoe2G320500.1.v3.1
Aqcoe5G270300.1.v3.1+Aqcoe5G076100.1.v3.1	PAC:17827915	PAC:17831156	PAC:17823326+PAC:17830876	Aqcoe2G314200.1.v3.1
Aqcoe5G077100.1.v3.1	PAC:17827884	PAC:17822968	PAC:17816702	Aqcoe2G306700.1.v3.1
Aqcoe5G468200.1.v3.1+Aqcoe5G391800.1.v3.1+Aqcoe5G306300.1.v3.1+Aqcoe5G231100.1.v3.1+Aqcoe5G113000.1.v3.1+Aqcoe5G041800.1.v3.1+Aqcoe5G427200.1.v3.1+Aqcoe5G278600.1.v3.1+Aqcoe5G109900.1.v3.1+Aqcoe5G127700.1.v3.1+Aqcoe5G032000.1.v3.1+Aqcoe5G262500.1.v3.1+Aqcoe5G062200.1.v3.1	PAC:17828065	PAC:17816775+PAC:17818477+PAC:17835254+PAC:17817113+PAC:17831124+PAC:17831058+PAC:17831098	PAC:17823332+PAC:17823306+PAC:17838831+PAC:17841210+PAC:17837483+PAC:17837497+PAC:17838327+PAC:17816697+PAC:17837201+PAC:17838501+PAC:17841432+PAC:17823351+PAC:17816686	Aqcoe2G287100.1.v3.1
Aqcoe5G459800.1.v3.1+Aqcoe5G091900.1.v3.1+Aqcoe5G021600.1.v3.1+Aqcoe5G292500.1.v3.1	PAC:17827813	PAC:17835455+PAC:17835269	PAC:17837415+PAC:17837543	Aqcoe2G299700.1.v3.1
Aqcoe5G113000.1.v3.1+Aqcoe5G291400.1.v3.1+Aqcoe5G287500.1.v3.1+Aqcoe5G231100.1.v3.1+Aqcoe5G468200.1.v3.1+Aqcoe5G268300.1.v3.1	PAC:17828121	PAC:17816775+PAC:17835254+PAC:17831098	PAC:17838327+PAC:17838831+PAC:17841210+PAC:17837483+PAC:17837497+PAC:17837457+PAC:17816649	Aqcoe2G263800.1.v3.1
Aqcoe5G113000.1.v3.1+Aqcoe5G291400.1.v3.1+Aqcoe5G287500.1.v3.1+Aqcoe5G231100.1.v3.1+Aqcoe5G468200.1.v3.1+Aqcoe5G268300.1.v3.1	PAC:17828065	PAC:17816775+PAC:17818477+PAC:17835254+PAC:17817113+PAC:17831124+PAC:17831058+PAC:17831098	PAC:17823332+PAC:17823306+PAC:17838831+PAC:17841210+PAC:17837483+PAC:17837497+PAC:17838327+PAC:17816697+PAC:17837201+PAC:17838501+PAC:17841432+PAC:17823351+PAC:17816686	Aqcoe2G263800.1.v3.1
Aqcoe5G175500.1.v3.1+Aqcoe5G438900.1.v3.1+Aqcoe5G427200.1.v3.1+Aqcoe5G287500.1.v3.1+Aqcoe5G032000.1.v3.1+Aqcoe5G113000.1.v3.1+Aqcoe5G262500.1.v3.1+Aqcoe5G062200.1.v3.1+Aqcoe5G231100.1.v3.1+Aqcoe5G165500.1.v3.1+Aqcoe5G240400.1.v3.1+Aqcoe5G072000.1.v3.1+Aqcoe5G118700.1.v3.1+Aqcoe5G095400.1.v3.1+Aqcoe5G391800.1.v3.1+Aqcoe5G356800.1.v3.1+Aqcoe5G398900.1.v3.1+Aqcoe5G291400.1.v3.1+Aqcoe5G108100.1.v3.1+Aqcoe5G451600.1.v3.1+Aqcoe5G041800.1.v3.1+Aqcoe5G129200.1.v3.1	PAC:17830235	PAC:17831058+PAC:17835592+PAC:17816775	PAC:17816697+PAC:17837497+PAC:17838327+PAC:17838831+PAC:17823306+PAC:17838793+PAC:17837518+PAC:17823332+PAC:17837483	Aqcoe2G231400.1.v3.1
Aqcoe5G041800.1.v3.1+Aqcoe5G231100.1.v3.1+Aqcoe5G113000.1.v3.1+Aqcoe5G306300.1.v3.1+Aqcoe5G291400.1.v3.1+Aqcoe5G032000.1.v3.1+Aqcoe5G109900.1.v3.1+Aqcoe5G427200.1.v3.1+Aqcoe5G438900.1.v3.1+Aqcoe5G118700.1.v3.1+Aqcoe5G129200.1.v3.1+Aqcoe5G114700.1.v3.1+Aqcoe5G391800.1.v3.1+Aqcoe5G358900.1.v3.1+Aqcoe5G262500.1.v3.1	PAC:17828065	PAC:17816775+PAC:17818477+PAC:17835254+PAC:17817113+PAC:17831124+PAC:17831058+PAC:17831098	PAC:17823332+PAC:17823306+PAC:17838831+PAC:17841210+PAC:17837483+PAC:17837497+PAC:17838327+PAC:17816697+PAC:17837201+PAC:17838501+PAC:17841432+PAC:17823351+PAC:17816686	Aqcoe2G259600.1.v3.1
Aqcoe5G427200.1.v3.1+Aqcoe5G358900.1.v3.1+Aqcoe5G231100.1.v3.1+Aqcoe5G109900.1.v3.1+Aqcoe5G468200.1.v3.1+Aqcoe5G062200.1.v3.1+Aqcoe5G438900.1.v3.1+Aqcoe5G041800.1.v3.1+Aqcoe5G318400.1.v3.1+Aqcoe5G165500.1.v3.1+Aqcoe5G262500.1.v3.1	PAC:17828121	PAC:17816775+PAC:17835254+PAC:17831098	PAC:17838327+PAC:17838831+PAC:17841210+PAC:17837483+PAC:17837497+PAC:17837457+PAC:17816649	Aqcoe2G250800.1.v3.1
Aqcoe5G041800.1.v3.1+Aqcoe5G231100.1.v3.1+Aqcoe5G113000.1.v3.1+Aqcoe5G306300.1.v3.1+Aqcoe5G291400.1.v3.1+Aqcoe5G032000.1.v3.1+Aqcoe5G109900.1.v3.1+Aqcoe5G427200.1.v3.1+Aqcoe5G438900.1.v3.1+Aqcoe5G118700.1.v3.1+Aqcoe5G129200.1.v3.1+Aqcoe5G114700.1.v3.1+Aqcoe5G391800.1.v3.1+Aqcoe5G358900.1.v3.1+Aqcoe5G262500.1.v3.1	PAC:17827976	PAC:17835254	PAC:17823306+PAC:17838831+PAC:17841210	Aqcoe2G259600.1.v3.1
Aqcoe5G427200.1.v3.1+Aqcoe5G358900.1.v3.1+Aqcoe5G231100.1.v3.1+Aqcoe5G109900.1.v3.1+Aqcoe5G468200.1.v3.1+Aqcoe5G062200.1.v3.1+Aqcoe5G438900.1.v3.1+Aqcoe5G041800.1.v3.1+Aqcoe5G318400.1.v3.1+Aqcoe5G165500.1.v3.1+Aqcoe5G262500.1.v3.1	PAC:17828065	PAC:17816775+PAC:17818477+PAC:17835254+PAC:17817113+PAC:17831124+PAC:17831058+PAC:17831098	PAC:17823332+PAC:17823306+PAC:17838831+PAC:17841210+PAC:17837483+PAC:17837497+PAC:17838327+PAC:17816697+PAC:17837201+PAC:17838501+PAC:17841432+PAC:17823351+PAC:17816686	Aqcoe2G250800.1.v3.1
Aqcoe5G403100.1.v3.1+Aqcoe5G027300.1.v3.1+Aqcoe5G407100.1.v3.1+Aqcoe5G269300.1.v3.1+Aqcoe5G377400.1.v3.1+Aqcoe5G267600.1.v3.1	PAC:17840312	PAC:17835500+PAC:17835313+PAC:17816811+PAC:17835430	PAC:17823300+PAC:17837147+PAC:17837219+PAC:17818848+PAC:17838474+PAC:17838390+PAC:17831956+PAC:17841465+PAC:17837557	Aqcoe2G279000.1.v3.1
Aqcoe5G024000.2.v3.1+Aqcoe5G394400.1.v3.1+Aqcoe5G263800.1.v3.1+Aqcoe5G477900.1.v3.1	PAC:17835114	PAC:17835520	PAC:17838313	Aqcoe2G231500.1.v3.1
Aqcoe5G297300.1.v3.1	PAC:17827777	PAC:17835390	PAC:17837523+PAC:17838373	Aqcoe2G259700.1.v3.1
Aqcoe5G452400.1.v3.1+Aqcoe5G294100.1.v3.1+Aqcoe5G114800.1.v3.1	PAC:17827802	PAC:17835414	PAC:17837535+PAC:17830934	Aqcoe2G255000.1.v3.1
Aqcoe5G403000.1.v3.1+Aqcoe5G355000.1.v3.1+Aqcoe5G293500.1.v3.1+Aqcoe5G277300.1.v3.1+Aqcoe5G193300.1.v3.1+Aqcoe5G148500.1.v3.1+Aqcoe5G009200.1.v3.1+Aqcoe5G345500.1.v3.1+Aqcoe5G241700.1.v3.1+Aqcoe5G007800.1.v3.1	PAC:17827806	PAC:17831027+PAC:17835408+PAC:17835347+PAC:17835607	PAC:17816638+PAC:17837536+PAC:17823235	Aqcoe2G253900.1.v3.1
Aqcoe5G383300.1.v3.1+Aqcoe5G006300.1.v3.1	PAC:17835999	PAC:17835649	PAC:17823222+PAC:17818864	Aqcoe2G209800.1.v3.1
Aqcoe5G175500.1.v3.1+Aqcoe5G438900.1.v3.1+Aqcoe5G427200.1.v3.1+Aqcoe5G287500.1.v3.1+Aqcoe5G032000.1.v3.1+Aqcoe5G113000.1.v3.1+Aqcoe5G262500.1.v3.1+Aqcoe5G062200.1.v3.1+Aqcoe5G231100.1.v3.1+Aqcoe5G165500.1.v3.1+Aqcoe5G240400.1.v3.1+Aqcoe5G072000.1.v3.1+Aqcoe5G118700.1.v3.1+Aqcoe5G095400.1.v3.1+Aqcoe5G391800.1.v3.1+Aqcoe5G356800.1.v3.1+Aqcoe5G398900.1.v3.1+Aqcoe5G291400.1.v3.1+Aqcoe5G108100.1.v3.1+Aqcoe5G451600.1.v3.1+Aqcoe5G041800.1.v3.1+Aqcoe5G129200.1.v3.1	PAC:17828065	PAC:17816775+PAC:17818477+PAC:17835254+PAC:17817113+PAC:17831124+PAC:17831058+PAC:17831098	PAC:17823332+PAC:17823306+PAC:17838831+PAC:17841210+PAC:17837483+PAC:17837497+PAC:17838327+PAC:17816697+PAC:17837201+PAC:17838501+PAC:17841432+PAC:17823351+PAC:17816686	Aqcoe2G231400.1.v3.1
Aqcoe5G385400.1.v3.1+Aqcoe5G291100.1.v3.1+Aqcoe5G285800.1.v3.1+Aqcoe5G477700.1.v3.1	PAC:17827821	PAC:17835448	PAC:17823252+PAC:17838485+PAC:17838752	Aqcoe2G248100.1.v3.1
Aqcoe5G267600.1.v3.1+Aqcoe5G012100.1.v3.1+Aqcoe5G377400.1.v3.1+Aqcoe5G269300.1.v3.1+Aqcoe5G403100.1.v3.1	PAC:17840236	PAC:17835378+PAC:17816811	PAC:17838368+PAC:17841465+PAC:17837219	Aqcoe2G263300.1.v3.1
Aqcoe5G403100.1.v3.1+Aqcoe5G377400.1.v3.1+Aqcoe5G012100.1.v3.1+Aqcoe5G027300.1.v3.1+Aqcoe5G269300.1.v3.1	PAC:17827839	PAC:17835430+PAC:17835313+PAC:17835500+PAC:17835378	PAC:17841465+PAC:17838474+PAC:17818848+PAC:17837147+PAC:17837557+PAC:17823300+PAC:17838390+PAC:17837219	Aqcoe2G239500.1.v3.1
Aqcoe5G318400.1.v3.1+Aqcoe5G175500.1.v3.1+Aqcoe5G032000.1.v3.1+Aqcoe5G427200.1.v3.1+Aqcoe5G109900.1.v3.1+Aqcoe5G041800.1.v3.1+Aqcoe5G072000.1.v3.1+Aqcoe5G113000.1.v3.1+Aqcoe5G129200.1.v3.1+Aqcoe5G391800.1.v3.1+Aqcoe5G398900.1.v3.1+Aqcoe5G356800.1.v3.1+Aqcoe5G231100.1.v3.1+Aqcoe5G062200.1.v3.1+Aqcoe5G240400.1.v3.1	PAC:17830174	PAC:17816775+PAC:17835254	PAC:17838327+PAC:17838831+PAC:17841210+PAC:17837483+PAC:17816697+PAC:17823306+PAC:17838793+PAC:17816649+PAC:17837457	Aqcoe2G174700.1.v3.1
Aqcoe5G234100.1.v3.1	PAC:17830235	PAC:17831058+PAC:17835592+PAC:17816775	PAC:17816697+PAC:17837497+PAC:17838327+PAC:17838831+PAC:17823306+PAC:17838793+PAC:17837518+PAC:17823332+PAC:17837483	Aqcoe2G171300.1.v3.1
Aqcoe5G292500.1.v3.1+Aqcoe5G091900.1.v3.1+Aqcoe5G459800.1.v3.1+Aqcoe5G021600.1.v3.1	PAC:17827813	PAC:17835455+PAC:17835269	PAC:17837415+PAC:17837543	Aqcoe2G214000.1.v3.1
Aqcoe5G292500.1.v3.1+Aqcoe5G091900.1.v3.1+Aqcoe5G459800.1.v3.1+Aqcoe5G021600.1.v3.1	PAC:17840361	PAC:17835455+PAC:17835269	PAC:17837415	Aqcoe2G214000.1.v3.1
Aqcoe5G477700.1.v3.1+Aqcoe5G385400.1.v3.1+Aqcoe5G291100.1.v3.1+Aqcoe5G285800.1.v3.1	PAC:17827821	PAC:17835448	PAC:17823252+PAC:17838485+PAC:17838752	Aqcoe2G205200.1.v3.1
Aqcoe5G318400.1.v3.1+Aqcoe5G175500.1.v3.1+Aqcoe5G032000.1.v3.1+Aqcoe5G427200.1.v3.1+Aqcoe5G109900.1.v3.1+Aqcoe5G041800.1.v3.1+Aqcoe5G072000.1.v3.1+Aqcoe5G113000.1.v3.1+Aqcoe5G129200.1.v3.1+Aqcoe5G391800.1.v3.1+Aqcoe5G398900.1.v3.1+Aqcoe5G356800.1.v3.1+Aqcoe5G231100.1.v3.1+Aqcoe5G062200.1.v3.1+Aqcoe5G240400.1.v3.1	PAC:17828065	PAC:17816775+PAC:17818477+PAC:17835254+PAC:17817113+PAC:17831124+PAC:17831058+PAC:17831098	PAC:17823332+PAC:17823306+PAC:17838831+PAC:17841210+PAC:17837483+PAC:17837497+PAC:17838327+PAC:17816697+PAC:17837201+PAC:17838501+PAC:17841432+PAC:17823351+PAC:17816686	Aqcoe2G174700.1.v3.1
Aqcoe5G468200.1.v3.1+Aqcoe5G113000.1.v3.1+Aqcoe5G427200.1.v3.1+Aqcoe5G278600.1.v3.1+Aqcoe5G234100.1.v3.1+Aqcoe5G118700.1.v3.1+Aqcoe5G338500.1.v3.1+Aqcoe5G324200.1.v3.1	PAC:17828065	PAC:17816775+PAC:17818477+PAC:17835254+PAC:17817113+PAC:17831124+PAC:17831058+PAC:17831098	PAC:17823332+PAC:17823306+PAC:17838831+PAC:17841210+PAC:17837483+PAC:17837497+PAC:17838327+PAC:17816697+PAC:17837201+PAC:17838501+PAC:17841432+PAC:17823351+PAC:17816686	Aqcoe2G157600.1.v3.1
Aqcoe5G345500.1.v3.1+Aqcoe5G121100.1.v3.1+Aqcoe5G081700.1.v3.1+Aqcoe5G007800.1.v3.1+Aqcoe5G241700.1.v3.1+Aqcoe5G009200.1.v3.1+Aqcoe5G293500.1.v3.1	PAC:17827903	PAC:17835712+PAC:17835607+PAC:17835347+PAC:17835408+PAC:17823031	PAC:17823235+PAC:17838864+PAC:17841399	Aqcoe2G168000.1.v3.1
Aqcoe5G452800.1.v3.1+Aqcoe5G433500.1.v3.1+Aqcoe5G379400.1.v3.1+Aqcoe5G378200.1.v3.1+Aqcoe5G371800.4.v3.1+Aqcoe5G370300.1.v3.1+Aqcoe5G368700.1.v3.1+Aqcoe5G367200.1.v3.1+Aqcoe5G364400.1.v3.1+Aqcoe5G361500.1.v3.1+Aqcoe5G302800.1.v3.1+Aqcoe5G257200.1.v3.1+Aqcoe5G125100.1.v3.1+Aqcoe5G036800.1.v3.1+Aqcoe5G035200.1.v3.1+Aqcoe5G355800.1.v3.1+Aqcoe5G185200.1.v3.1+Aqcoe5G128900.1.v3.1	PAC:17828178	PAC:17817147+PAC:17817142	PAC:17841238+PAC:17830786	Aqcoe2G140200.1.v3.1
Aqcoe5G452800.1.v3.1+Aqcoe5G433500.1.v3.1+Aqcoe5G379400.1.v3.1+Aqcoe5G378200.1.v3.1+Aqcoe5G371800.4.v3.1+Aqcoe5G370300.1.v3.1+Aqcoe5G368700.1.v3.1+Aqcoe5G367200.1.v3.1+Aqcoe5G364400.1.v3.1+Aqcoe5G361500.1.v3.1+Aqcoe5G355800.1.v3.1+Aqcoe5G302800.1.v3.1+Aqcoe5G257200.1.v3.1+Aqcoe5G125100.1.v3.1+Aqcoe5G036800.1.v3.1+Aqcoe5G035200.1.v3.1	PAC:17828178	PAC:17817147+PAC:17817142	PAC:17841238+PAC:17830786	Aqcoe2G137700.1.v3.1
Aqcoe5G241700.1.v3.1+Aqcoe5G121100.1.v3.1+Aqcoe5G081700.1.v3.1+Aqcoe5G293500.1.v3.1+Aqcoe5G009200.1.v3.1+Aqcoe5G345500.1.v3.1	PAC:17827903	PAC:17835712+PAC:17835607+PAC:17835347+PAC:17835408+PAC:17823031	PAC:17823235+PAC:17838864+PAC:17841399	Aqcoe2G152200.1.v3.1
Aqcoe5G452800.1.v3.1+Aqcoe5G433500.1.v3.1+Aqcoe5G379400.1.v3.1+Aqcoe5G378200.1.v3.1+Aqcoe5G371800.4.v3.1+Aqcoe5G370300.1.v3.1+Aqcoe5G368700.1.v3.1+Aqcoe5G367200.1.v3.1+Aqcoe5G361500.1.v3.1+Aqcoe5G355800.1.v3.1+Aqcoe5G257200.1.v3.1+Aqcoe5G125100.1.v3.1+Aqcoe5G036800.1.v3.1+Aqcoe5G185200.1.v3.1+Aqcoe5G035200.1.v3.1	PAC:17828178	PAC:17817147+PAC:17817142	PAC:17841238+PAC:17830786	Aqcoe2G110300.1.v3.1
Aqcoe5G368700.1.v3.1+Aqcoe5G452800.1.v3.1+Aqcoe5G433500.1.v3.1+Aqcoe5G379400.1.v3.1+Aqcoe5G378200.1.v3.1+Aqcoe5G371800.4.v3.1+Aqcoe5G370300.1.v3.1+Aqcoe5G367200.1.v3.1+Aqcoe5G364400.1.v3.1+Aqcoe5G361500.1.v3.1+Aqcoe5G355800.1.v3.1+Aqcoe5G302800.1.v3.1+Aqcoe5G257200.1.v3.1+Aqcoe5G125100.1.v3.1+Aqcoe5G036800.1.v3.1+Aqcoe5G035200.1.v3.1	PAC:17828178	PAC:17817147+PAC:17817142	PAC:17841238+PAC:17830786	Aqcoe2G108100.1.v3.1
Aqcoe5G452800.1.v3.1+Aqcoe5G433500.1.v3.1+Aqcoe5G379400.1.v3.1+Aqcoe5G378200.1.v3.1+Aqcoe5G371800.4.v3.1+Aqcoe5G370300.1.v3.1+Aqcoe5G368700.1.v3.1+Aqcoe5G367200.1.v3.1+Aqcoe5G361500.1.v3.1+Aqcoe5G355800.1.v3.1+Aqcoe5G302800.1.v3.1+Aqcoe5G257200.1.v3.1+Aqcoe5G125100.1.v3.1+Aqcoe5G036800.1.v3.1+Aqcoe5G035200.1.v3.1	PAC:17828178	PAC:17817147+PAC:17817142	PAC:17841238+PAC:17830786	Aqcoe2G105700.1.v3.1
Aqcoe5G452400.1.v3.1+Aqcoe5G294100.1.v3.1+Aqcoe5G114800.1.v3.1	PAC:17827802	PAC:17835414	PAC:17837535+PAC:17830934	Aqcoe2G130200.1.v3.1
Aqcoe5G033700.1.v3.1	PAC:17835965	PAC:17835470+PAC:17835612	PAC:17841246	Aqcoe2G057400.1.v3.1
Aqcoe5G298100.1.v3.1+Aqcoe5G140900.1.v3.1	PAC:17827785	PAC:17816805+PAC:17835382	PAC:17838376+PAC:17837516	Aqcoe2G097700.1.v3.1
Aqcoe5G427200.1.v3.1+Aqcoe5G231100.1.v3.1+Aqcoe5G113000.1.v3.1+Aqcoe5G032000.1.v3.1+Aqcoe5G031200.1.v3.1+Aqcoe5G029700.1.v3.1+Aqcoe5G438900.1.v3.1+Aqcoe5G278600.1.v3.1+Aqcoe5G318400.1.v3.1+Aqcoe5G398900.1.v3.1+Aqcoe5G175500.1.v3.1+Aqcoe5G391800.1.v3.1+Aqcoe5G262500.1.v3.1+Aqcoe5G109900.1.v3.1+Aqcoe5G287500.1.v3.1+Aqcoe5G041800.1.v3.1	PAC:17840287	PAC:17823031	PAC:17838361	Aqcoe2G098500.1.v3.1
Aqcoe5G468200.1.v3.1+Aqcoe5G438900.1.v3.1+Aqcoe5G427200.1.v3.1+Aqcoe5G318400.1.v3.1+Aqcoe5G287500.1.v3.1+Aqcoe5G231100.1.v3.1+Aqcoe5G072000.1.v3.1+Aqcoe5G165500.1.v3.1+Aqcoe5G358900.1.v3.1+Aqcoe5G118700.1.v3.1+Aqcoe5G041800.1.v3.1+Aqcoe5G175500.1.v3.1+Aqcoe5G032000.1.v3.1+Aqcoe5G109900.1.v3.1+Aqcoe5G062200.1.v3.1	PAC:17828156	PAC:17816775+PAC:17818477+PAC:17831058+PAC:17816821+PAC:17831098	PAC:17838327+PAC:17838793+PAC:17837497+PAC:17823332+PAC:17841210+PAC:17823306+PAC:17838831+PAC:17841432+PAC:17823351+PAC:17837201+PAC:17837518	Aqcoe2G042100.1.v3.1
Aqcoe5G394400.1.v3.1+Aqcoe5G024000.2.v3.1	PAC:17835114	PAC:17835520	PAC:17838313	Aqcoe2G033200.1.v3.1
Aqcoe5G468200.1.v3.1+Aqcoe5G438900.1.v3.1+Aqcoe5G427200.1.v3.1+Aqcoe5G318400.1.v3.1+Aqcoe5G287500.1.v3.1+Aqcoe5G231100.1.v3.1+Aqcoe5G072000.1.v3.1+Aqcoe5G165500.1.v3.1+Aqcoe5G358900.1.v3.1+Aqcoe5G118700.1.v3.1+Aqcoe5G041800.1.v3.1+Aqcoe5G175500.1.v3.1+Aqcoe5G032000.1.v3.1+Aqcoe5G109900.1.v3.1+Aqcoe5G062200.1.v3.1	PAC:17828065	PAC:17816775+PAC:17818477+PAC:17835254+PAC:17817113+PAC:17831124+PAC:17831058+PAC:17831098	PAC:17823332+PAC:17823306+PAC:17838831+PAC:17841210+PAC:17837483+PAC:17837497+PAC:17838327+PAC:17816697+PAC:17837201+PAC:17838501+PAC:17841432+PAC:17823351+PAC:17816686	Aqcoe2G042100.1.v3.1
Aqcoe5G046300.1.v3.1	PAC:17828130	PAC:17816728	PAC:17830798	Aqcoe2G027400.1.v3.1
Aqcoe5G452400.1.v3.1+Aqcoe5G294100.1.v3.1+Aqcoe5G114800.1.v3.1	PAC:17827802	PAC:17835414	PAC:17837535+PAC:17830934	Aqcoe2G035600.1.v3.1
Aqcoe5G427200.1.v3.1+Aqcoe5G231100.1.v3.1+Aqcoe5G175500.1.v3.1+Aqcoe5G041800.1.v3.1+Aqcoe5G287500.1.v3.1	PAC:17828065	PAC:17816775+PAC:17818477+PAC:17835254+PAC:17817113+PAC:17831124+PAC:17831058+PAC:17831098	PAC:17823332+PAC:17823306+PAC:17838831+PAC:17841210+PAC:17837483+PAC:17837497+PAC:17838327+PAC:17816697+PAC:17837201+PAC:17838501+PAC:17841432+PAC:17823351+PAC:17816686	Aqcoe2G427000.1.v3.1
Aqcoe5G468200.1.v3.1+Aqcoe5G391800.1.v3.1+Aqcoe5G306300.1.v3.1+Aqcoe5G231100.1.v3.1+Aqcoe5G113000.1.v3.1+Aqcoe5G041800.1.v3.1+Aqcoe5G427200.1.v3.1+Aqcoe5G278600.1.v3.1+Aqcoe5G109900.1.v3.1+Aqcoe5G127700.1.v3.1+Aqcoe5G032000.1.v3.1+Aqcoe5G262500.1.v3.1+Aqcoe5G062200.1.v3.1	PAC:17828156	PAC:17816775+PAC:17818477+PAC:17831058+PAC:17816821+PAC:17831098	PAC:17838327+PAC:17838793+PAC:17837497+PAC:17823332+PAC:17841210+PAC:17823306+PAC:17838831+PAC:17841432+PAC:17823351+PAC:17837201+PAC:17837518	Aqcoe2G287100.1.v3.1
Aqcoe5G459800.1.v3.1+Aqcoe5G091900.1.v3.1+Aqcoe5G021600.1.v3.1+Aqcoe5G292500.1.v3.1	PAC:17840361	PAC:17835455+PAC:17835269	PAC:17837415	Aqcoe2G299700.1.v3.1
Aqcoe5G427200.1.v3.1+Aqcoe5G231100.1.v3.1+Aqcoe5G113000.1.v3.1+Aqcoe5G109900.1.v3.1+Aqcoe5G032000.1.v3.1+Aqcoe5G306300.1.v3.1+Aqcoe5G062200.1.v3.1+Aqcoe5G114700.1.v3.1	PAC:17828121	PAC:17816775+PAC:17835254+PAC:17831098	PAC:17838327+PAC:17838831+PAC:17841210+PAC:17837483+PAC:17837497+PAC:17837457+PAC:17816649	Aqcoe2G006400.1.v3.1
Aqcoe5G109900.1.v3.1+Aqcoe5G427200.1.v3.1+Aqcoe5G262500.1.v3.1	PAC:17828065	PAC:17816775+PAC:17818477+PAC:17835254+PAC:17817113+PAC:17831124+PAC:17831058+PAC:17831098	PAC:17823332+PAC:17823306+PAC:17838831+PAC:17841210+PAC:17837483+PAC:17837497+PAC:17838327+PAC:17816697+PAC:17837201+PAC:17838501+PAC:17841432+PAC:17823351+PAC:17816686	Aqcoe2G334200.1.v3.1
Aqcoe5G287500.1.v3.1+Aqcoe5G114700.1.v3.1+Aqcoe5G438900.1.v3.1+Aqcoe5G268300.1.v3.1	PAC:17828065	PAC:17816775+PAC:17818477+PAC:17835254+PAC:17817113+PAC:17831124+PAC:17831058+PAC:17831098	PAC:17823332+PAC:17823306+PAC:17838831+PAC:17841210+PAC:17837483+PAC:17837497+PAC:17838327+PAC:17816697+PAC:17837201+PAC:17838501+PAC:17841432+PAC:17823351+PAC:17816686	Aqcoe2G160600.1.v3.1
Aqcoe5G468200.1.v3.1+Aqcoe5G391800.1.v3.1+Aqcoe5G306300.1.v3.1+Aqcoe5G231100.1.v3.1+Aqcoe5G113000.1.v3.1+Aqcoe5G041800.1.v3.1+Aqcoe5G427200.1.v3.1+Aqcoe5G278600.1.v3.1+Aqcoe5G109900.1.v3.1+Aqcoe5G127700.1.v3.1+Aqcoe5G032000.1.v3.1+Aqcoe5G262500.1.v3.1+Aqcoe5G062200.1.v3.1	PAC:17830174	PAC:17816775+PAC:17835254	PAC:17838327+PAC:17838831+PAC:17841210+PAC:17837483+PAC:17816697+PAC:17823306+PAC:17838793+PAC:17816649+PAC:17837457	Aqcoe2G287100.1.v3.1
Aqcoe5G427200.1.v3.1+Aqcoe5G032000.1.v3.1+Aqcoe5G113000.1.v3.1+Aqcoe5G109900.1.v3.1+Aqcoe5G468200.1.v3.1+Aqcoe5G358900.1.v3.1+Aqcoe5G278600.1.v3.1+Aqcoe5G391800.1.v3.1	PAC:17830235	PAC:17831058+PAC:17835592+PAC:17816775	PAC:17816697+PAC:17837497+PAC:17838327+PAC:17838831+PAC:17823306+PAC:17838793+PAC:17837518+PAC:17823332+PAC:17837483	Aqcoe2G395800.1.v3.1
Aqcoe5G427200.1.v3.1+Aqcoe5G231100.1.v3.1+Aqcoe5G032000.1.v3.1+Aqcoe5G109900.1.v3.1+Aqcoe5G041800.1.v3.1+Aqcoe5G306300.1.v3.1+Aqcoe5G291400.1.v3.1+Aqcoe5G451600.1.v3.1+Aqcoe5G118700.1.v3.1+Aqcoe5G468200.1.v3.1+Aqcoe5G062200.1.v3.1+Aqcoe5G268300.1.v3.1+Aqcoe5G391800.1.v3.1+Aqcoe5G316300.1.v3.1+Aqcoe5G114700.1.v3.1+Aqcoe5G287500.1.v3.1+Aqcoe5G113000.1.v3.1+Aqcoe5G234100.1.v3.1+Aqcoe5G262500.1.v3.1+Aqcoe5G446000.1.v3.1	PAC:17828156	PAC:17816775+PAC:17818477+PAC:17831058+PAC:17816821+PAC:17831098	PAC:17838327+PAC:17838793+PAC:17837497+PAC:17823332+PAC:17841210+PAC:17823306+PAC:17838831+PAC:17841432+PAC:17823351+PAC:17837201+PAC:17837518	Aqcoe2G377500.1.v3.1
Aqcoe5G427200.1.v3.1+Aqcoe5G114700.1.v3.1+Aqcoe5G468200.1.v3.1+Aqcoe5G240400.1.v3.1+Aqcoe5G358900.1.v3.1+Aqcoe5G278600.1.v3.1+Aqcoe5G291400.1.v3.1+Aqcoe5G129200.1.v3.1	PAC:17828065	PAC:17816775+PAC:17818477+PAC:17835254+PAC:17817113+PAC:17831124+PAC:17831058+PAC:17831098	PAC:17823332+PAC:17823306+PAC:17838831+PAC:17841210+PAC:17837483+PAC:17837497+PAC:17838327+PAC:17816697+PAC:17837201+PAC:17838501+PAC:17841432+PAC:17823351+PAC:17816686	Aqcoe2G278600.1.v3.1
Aqcoe5G041800.1.v3.1+Aqcoe5G231100.1.v3.1+Aqcoe5G113000.1.v3.1+Aqcoe5G306300.1.v3.1+Aqcoe5G291400.1.v3.1+Aqcoe5G032000.1.v3.1+Aqcoe5G109900.1.v3.1+Aqcoe5G427200.1.v3.1+Aqcoe5G438900.1.v3.1+Aqcoe5G118700.1.v3.1+Aqcoe5G129200.1.v3.1+Aqcoe5G114700.1.v3.1+Aqcoe5G391800.1.v3.1+Aqcoe5G358900.1.v3.1+Aqcoe5G262500.1.v3.1	PAC:17828121	PAC:17816775+PAC:17835254+PAC:17831098	PAC:17838327+PAC:17838831+PAC:17841210+PAC:17837483+PAC:17837497+PAC:17837457+PAC:17816649	Aqcoe2G259600.1.v3.1
Aqcoe5G452800.1.v3.1+Aqcoe5G433500.1.v3.1+Aqcoe5G379400.1.v3.1+Aqcoe5G367200.1.v3.1+Aqcoe5G361500.1.v3.1+Aqcoe5G125100.1.v3.1+Aqcoe5G036800.1.v3.1+Aqcoe5G364400.1.v3.1+Aqcoe5G355800.1.v3.1+Aqcoe5G378200.1.v3.1+Aqcoe5G035200.1.v3.1	PAC:17828178	PAC:17817147+PAC:17817142	PAC:17841238+PAC:17830786	Aqcoe2G115500.1.v3.1
Aqcoe5G403100.1.v3.1+Aqcoe5G377400.1.v3.1+Aqcoe5G027300.1.v3.1+Aqcoe5G012100.1.v3.1+Aqcoe5G407100.1.v3.1	PAC:17827839	PAC:17835430+PAC:17835313+PAC:17835500+PAC:17835378	PAC:17841465+PAC:17838474+PAC:17818848+PAC:17837147+PAC:17837557+PAC:17823300+PAC:17838390+PAC:17837219	Aqcoe2G014200.1.v3.1
Aqcoe5G291400.1.v3.1+Aqcoe5G427200.1.v3.1+Aqcoe5G114700.1.v3.1+Aqcoe5G118700.1.v3.1+Aqcoe5G391800.1.v3.1+Aqcoe5G032000.1.v3.1+Aqcoe5G398900.1.v3.1+Aqcoe5G278600.1.v3.1+Aqcoe5G318400.1.v3.1+Aqcoe5G062200.1.v3.1+Aqcoe5G231100.1.v3.1	PAC:17828065	PAC:17816775+PAC:17818477+PAC:17835254+PAC:17817113+PAC:17831124+PAC:17831058+PAC:17831098	PAC:17823332+PAC:17823306+PAC:17838831+PAC:17841210+PAC:17837483+PAC:17837497+PAC:17838327+PAC:17816697+PAC:17837201+PAC:17838501+PAC:17841432+PAC:17823351+PAC:17816686	Aqcoe2G376200.1.v3.1
Aqcoe5G403100.1.v3.1+Aqcoe5G377400.1.v3.1+Aqcoe5G012100.1.v3.1+Aqcoe5G027300.1.v3.1+Aqcoe5G269300.1.v3.1	PAC:17835104	PAC:17835500+PAC:17835313+PAC:17835430+PAC:17816811	PAC:17823300+PAC:17831956+PAC:17837557+PAC:17823282+PAC:17818848+PAC:17837147+PAC:17838474+PAC:17838390+PAC:17837219+PAC:17841465	Aqcoe2G239500.1.v3.1
Aqcoe5G175500.1.v3.1+Aqcoe5G438900.1.v3.1+Aqcoe5G427200.1.v3.1+Aqcoe5G287500.1.v3.1+Aqcoe5G032000.1.v3.1+Aqcoe5G113000.1.v3.1+Aqcoe5G262500.1.v3.1+Aqcoe5G062200.1.v3.1+Aqcoe5G231100.1.v3.1+Aqcoe5G165500.1.v3.1+Aqcoe5G240400.1.v3.1+Aqcoe5G072000.1.v3.1+Aqcoe5G118700.1.v3.1+Aqcoe5G095400.1.v3.1+Aqcoe5G391800.1.v3.1+Aqcoe5G356800.1.v3.1+Aqcoe5G398900.1.v3.1+Aqcoe5G291400.1.v3.1+Aqcoe5G108100.1.v3.1+Aqcoe5G451600.1.v3.1+Aqcoe5G041800.1.v3.1+Aqcoe5G129200.1.v3.1	PAC:17828121	PAC:17816775+PAC:17835254+PAC:17831098	PAC:17838327+PAC:17838831+PAC:17841210+PAC:17837483+PAC:17837497+PAC:17837457+PAC:17816649	Aqcoe2G231400.1.v3.1
Aqcoe5G468200.1.v3.1+Aqcoe5G438900.1.v3.1+Aqcoe5G427200.1.v3.1+Aqcoe5G318400.1.v3.1+Aqcoe5G287500.1.v3.1+Aqcoe5G231100.1.v3.1+Aqcoe5G072000.1.v3.1+Aqcoe5G165500.1.v3.1+Aqcoe5G358900.1.v3.1+Aqcoe5G118700.1.v3.1+Aqcoe5G041800.1.v3.1+Aqcoe5G175500.1.v3.1+Aqcoe5G032000.1.v3.1+Aqcoe5G109900.1.v3.1+Aqcoe5G062200.1.v3.1	PAC:17828121	PAC:17816775+PAC:17835254+PAC:17831098	PAC:17838327+PAC:17838831+PAC:17841210+PAC:17837483+PAC:17837497+PAC:17837457+PAC:17816649	Aqcoe2G042100.1.v3.1
Aqcoe5G403100.1.v3.1+Aqcoe5G269300.1.v3.1+Aqcoe5G012100.1.v3.1	PAC:17827839	PAC:17835430+PAC:17835313+PAC:17835500+PAC:17835378	PAC:17841465+PAC:17838474+PAC:17818848+PAC:17837147+PAC:17837557+PAC:17823300+PAC:17838390+PAC:17837219	Aqcoe2G366400.1.v3.1
Aqcoe5G452800.1.v3.1+Aqcoe5G379400.1.v3.1+Aqcoe5G378200.1.v3.1+Aqcoe5G371800.4.v3.1+Aqcoe5G370300.1.v3.1+Aqcoe5G368700.1.v3.1+Aqcoe5G367200.1.v3.1+Aqcoe5G364400.1.v3.1+Aqcoe5G361500.1.v3.1+Aqcoe5G355800.1.v3.1+Aqcoe5G302800.1.v3.1+Aqcoe5G125100.1.v3.1+Aqcoe5G036800.1.v3.1+Aqcoe5G035200.1.v3.1+Aqcoe5G128900.1.v3.1+Aqcoe5G121000.1.v3.1	PAC:17828178	PAC:17817147+PAC:17817142	PAC:17841238+PAC:17830786	Aqcoe2G282100.1.v3.1
Aqcoe5G427200.1.v3.1+Aqcoe5G358900.1.v3.1+Aqcoe5G231100.1.v3.1+Aqcoe5G109900.1.v3.1+Aqcoe5G468200.1.v3.1+Aqcoe5G062200.1.v3.1+Aqcoe5G438900.1.v3.1+Aqcoe5G041800.1.v3.1+Aqcoe5G318400.1.v3.1+Aqcoe5G165500.1.v3.1+Aqcoe5G262500.1.v3.1	PAC:17830235	PAC:17831058+PAC:17835592+PAC:17816775	PAC:17816697+PAC:17837497+PAC:17838327+PAC:17838831+PAC:17823306+PAC:17838793+PAC:17837518+PAC:17823332+PAC:17837483	Aqcoe2G250800.1.v3.1
Aqcoe5G041800.1.v3.1+Aqcoe5G231100.1.v3.1+Aqcoe5G113000.1.v3.1+Aqcoe5G306300.1.v3.1+Aqcoe5G291400.1.v3.1+Aqcoe5G032000.1.v3.1+Aqcoe5G109900.1.v3.1+Aqcoe5G427200.1.v3.1+Aqcoe5G438900.1.v3.1+Aqcoe5G118700.1.v3.1+Aqcoe5G129200.1.v3.1+Aqcoe5G114700.1.v3.1+Aqcoe5G391800.1.v3.1+Aqcoe5G358900.1.v3.1+Aqcoe5G262500.1.v3.1	PAC:17828156	PAC:17816775+PAC:17818477+PAC:17831058+PAC:17816821+PAC:17831098	PAC:17838327+PAC:17838793+PAC:17837497+PAC:17823332+PAC:17841210+PAC:17823306+PAC:17838831+PAC:17841432+PAC:17823351+PAC:17837201+PAC:17837518	Aqcoe2G259600.1.v3.1
Aqcoe5G345500.1.v3.1+Aqcoe5G241700.1.v3.1+Aqcoe5G121100.1.v3.1+Aqcoe5G081700.1.v3.1+Aqcoe5G007800.1.v3.1+Aqcoe5G009200.1.v3.1	PAC:17827903	PAC:17835712+PAC:17835607+PAC:17835347+PAC:17835408+PAC:17823031	PAC:17823235+PAC:17838864+PAC:17841399	Aqcoe2G069700.1.v3.1
Aqcoe5G027300.1.v3.1+Aqcoe5G377400.1.v3.1+Aqcoe5G269300.1.v3.1+Aqcoe5G407100.1.v3.1	PAC:17835104	PAC:17835500+PAC:17835313+PAC:17835430+PAC:17816811	PAC:17823300+PAC:17831956+PAC:17837557+PAC:17823282+PAC:17818848+PAC:17837147+PAC:17838474+PAC:17838390+PAC:17837219+PAC:17841465	Aqcoe2G001000.1.v3.1
Aqcoe5G027300.1.v3.1+Aqcoe5G377400.1.v3.1+Aqcoe5G269300.1.v3.1+Aqcoe5G407100.1.v3.1	PAC:17840312	PAC:17835500+PAC:17835313+PAC:17816811+PAC:17835430	PAC:17823300+PAC:17837147+PAC:17837219+PAC:17818848+PAC:17838474+PAC:17838390+PAC:17831956+PAC:17841465+PAC:17837557	Aqcoe2G001000.1.v3.1
Aqcoe5G291400.1.v3.1+Aqcoe5G427200.1.v3.1+Aqcoe5G114700.1.v3.1+Aqcoe5G118700.1.v3.1+Aqcoe5G391800.1.v3.1+Aqcoe5G032000.1.v3.1+Aqcoe5G398900.1.v3.1+Aqcoe5G278600.1.v3.1+Aqcoe5G318400.1.v3.1+Aqcoe5G062200.1.v3.1+Aqcoe5G231100.1.v3.1	PAC:17828156	PAC:17816775+PAC:17818477+PAC:17831058+PAC:17816821+PAC:17831098	PAC:17838327+PAC:17838793+PAC:17837497+PAC:17823332+PAC:17841210+PAC:17823306+PAC:17838831+PAC:17841432+PAC:17823351+PAC:17837201+PAC:17837518	Aqcoe2G376200.1.v3.1
Aqcoe5G306300.1.v3.1+Aqcoe5G427200.1.v3.1+Aqcoe5G109900.1.v3.1+Aqcoe5G032000.1.v3.1+Aqcoe5G231100.1.v3.1+Aqcoe5G165500.1.v3.1+Aqcoe5G278600.1.v3.1+Aqcoe5G438900.1.v3.1+Aqcoe5G113000.1.v3.1+Aqcoe5G262500.1.v3.1	PAC:17835200	PAC:17835254	PAC:17838327+PAC:17823351+PAC:17816686	Aqcoe2G353800.1.v3.1
Aqcoe5G269300.1.v3.1+Aqcoe5G027300.1.v3.1+Aqcoe5G377400.1.v3.1+Aqcoe5G407100.1.v3.1	PAC:17827839	PAC:17835430+PAC:17835313+PAC:17835500+PAC:17835378	PAC:17841465+PAC:17838474+PAC:17818848+PAC:17837147+PAC:17837557+PAC:17823300+PAC:17838390+PAC:17837219	Aqcoe2G373400.1.v3.1
Aqcoe5G403100.1.v3.1+Aqcoe5G027300.1.v3.1+Aqcoe5G407100.1.v3.1+Aqcoe5G269300.1.v3.1+Aqcoe5G377400.1.v3.1+Aqcoe5G267600.1.v3.1	PAC:17835104	PAC:17835500+PAC:17835313+PAC:17835430+PAC:17816811	PAC:17823300+PAC:17831956+PAC:17837557+PAC:17823282+PAC:17818848+PAC:17837147+PAC:17838474+PAC:17838390+PAC:17837219+PAC:17841465	Aqcoe2G279000.1.v3.1
Aqcoe5G113000.1.v3.1+Aqcoe5G291400.1.v3.1+Aqcoe5G287500.1.v3.1+Aqcoe5G231100.1.v3.1+Aqcoe5G468200.1.v3.1+Aqcoe5G268300.1.v3.1	PAC:17828156	PAC:17816775+PAC:17818477+PAC:17831058+PAC:17816821+PAC:17831098	PAC:17838327+PAC:17838793+PAC:17837497+PAC:17823332+PAC:17841210+PAC:17823306+PAC:17838831+PAC:17841432+PAC:17823351+PAC:17837201+PAC:17837518	Aqcoe2G263800.1.v3.1
Aqcoe5G175500.1.v3.1+Aqcoe5G438900.1.v3.1+Aqcoe5G427200.1.v3.1+Aqcoe5G287500.1.v3.1+Aqcoe5G032000.1.v3.1+Aqcoe5G113000.1.v3.1+Aqcoe5G262500.1.v3.1+Aqcoe5G062200.1.v3.1+Aqcoe5G231100.1.v3.1+Aqcoe5G165500.1.v3.1+Aqcoe5G240400.1.v3.1+Aqcoe5G072000.1.v3.1+Aqcoe5G118700.1.v3.1+Aqcoe5G095400.1.v3.1+Aqcoe5G391800.1.v3.1+Aqcoe5G356800.1.v3.1+Aqcoe5G398900.1.v3.1+Aqcoe5G291400.1.v3.1+Aqcoe5G108100.1.v3.1+Aqcoe5G451600.1.v3.1+Aqcoe5G041800.1.v3.1+Aqcoe5G129200.1.v3.1	PAC:17828156	PAC:17816775+PAC:17818477+PAC:17831058+PAC:17816821+PAC:17831098	PAC:17838327+PAC:17838793+PAC:17837497+PAC:17823332+PAC:17841210+PAC:17823306+PAC:17838831+PAC:17841432+PAC:17823351+PAC:17837201+PAC:17837518	Aqcoe2G231400.1.v3.1
Aqcoe5G468200.1.v3.1+Aqcoe5G113000.1.v3.1+Aqcoe5G427200.1.v3.1+Aqcoe5G278600.1.v3.1+Aqcoe5G234100.1.v3.1+Aqcoe5G118700.1.v3.1+Aqcoe5G338500.1.v3.1+Aqcoe5G324200.1.v3.1	PAC:17830235	PAC:17831058+PAC:17835592+PAC:17816775	PAC:17816697+PAC:17837497+PAC:17838327+PAC:17838831+PAC:17823306+PAC:17838793+PAC:17837518+PAC:17823332+PAC:17837483	Aqcoe2G157600.1.v3.1
Aqcoe5G468200.1.v3.1+Aqcoe5G041800.1.v3.1+Aqcoe5G113000.1.v3.1+Aqcoe5G306300.1.v3.1+Aqcoe5G278600.1.v3.1	PAC:17828065	PAC:17816775+PAC:17818477+PAC:17835254+PAC:17817113+PAC:17831124+PAC:17831058+PAC:17831098	PAC:17823332+PAC:17823306+PAC:17838831+PAC:17841210+PAC:17837483+PAC:17837497+PAC:17838327+PAC:17816697+PAC:17837201+PAC:17838501+PAC:17841432+PAC:17823351+PAC:17816686	Aqcoe2G075200.1.v3.1
Aqcoe5G267600.1.v3.1+Aqcoe5G012100.1.v3.1+Aqcoe5G377400.1.v3.1+Aqcoe5G269300.1.v3.1+Aqcoe5G403100.1.v3.1	PAC:17835198	PAC:17835378+PAC:17835430+PAC:17816811+PAC:17835313	PAC:17841465+PAC:17837147+PAC:17837219+PAC:17838368+PAC:17838390+PAC:17837557+PAC:17823282	Aqcoe2G263300.1.v3.1
Aqcoe5G427200.1.v3.1+Aqcoe5G231100.1.v3.1+Aqcoe5G032000.1.v3.1+Aqcoe5G109900.1.v3.1+Aqcoe5G041800.1.v3.1+Aqcoe5G306300.1.v3.1+Aqcoe5G291400.1.v3.1+Aqcoe5G451600.1.v3.1+Aqcoe5G118700.1.v3.1+Aqcoe5G468200.1.v3.1+Aqcoe5G062200.1.v3.1+Aqcoe5G268300.1.v3.1+Aqcoe5G391800.1.v3.1+Aqcoe5G316300.1.v3.1+Aqcoe5G114700.1.v3.1+Aqcoe5G287500.1.v3.1+Aqcoe5G113000.1.v3.1+Aqcoe5G234100.1.v3.1+Aqcoe5G262500.1.v3.1+Aqcoe5G446000.1.v3.1	PAC:17830174	PAC:17816775+PAC:17835254	PAC:17838327+PAC:17838831+PAC:17841210+PAC:17837483+PAC:17816697+PAC:17823306+PAC:17838793+PAC:17816649+PAC:17837457	Aqcoe2G377500.1.v3.1
Aqcoe5G427200.1.v3.1+Aqcoe5G231100.1.v3.1+Aqcoe5G113000.1.v3.1+Aqcoe5G109900.1.v3.1+Aqcoe5G032000.1.v3.1+Aqcoe5G358900.1.v3.1+Aqcoe5G318400.1.v3.1+Aqcoe5G291400.1.v3.1+Aqcoe5G114700.1.v3.1+Aqcoe5G461000.1.v3.1+Aqcoe5G287500.1.v3.1	PAC:17830235	PAC:17831058+PAC:17835592+PAC:17816775	PAC:17816697+PAC:17837497+PAC:17838327+PAC:17838831+PAC:17823306+PAC:17838793+PAC:17837518+PAC:17823332+PAC:17837483	Aqcoe2G328400.1.v3.1
Aqcoe5G427200.1.v3.1+Aqcoe5G231100.1.v3.1+Aqcoe5G113000.1.v3.1+Aqcoe5G109900.1.v3.1+Aqcoe5G032000.1.v3.1+Aqcoe5G358900.1.v3.1+Aqcoe5G318400.1.v3.1+Aqcoe5G291400.1.v3.1+Aqcoe5G114700.1.v3.1+Aqcoe5G461000.1.v3.1+Aqcoe5G287500.1.v3.1	PAC:17828156	PAC:17816775+PAC:17818477+PAC:17831058+PAC:17816821+PAC:17831098	PAC:17838327+PAC:17838793+PAC:17837497+PAC:17823332+PAC:17841210+PAC:17823306+PAC:17838831+PAC:17841432+PAC:17823351+PAC:17837201+PAC:17837518	Aqcoe2G328400.1.v3.1
Aqcoe5G427200.1.v3.1+Aqcoe5G287500.1.v3.1+Aqcoe5G175500.1.v3.1+Aqcoe5G032000.1.v3.1+Aqcoe5G291400.1.v3.1+Aqcoe5G318400.1.v3.1+Aqcoe5G231100.1.v3.1+Aqcoe5G072000.1.v3.1+Aqcoe5G041800.1.v3.1+Aqcoe5G016600.1.v3.1	PAC:17830174	PAC:17816775+PAC:17835254	PAC:17838327+PAC:17838831+PAC:17841210+PAC:17837483+PAC:17816697+PAC:17823306+PAC:17838793+PAC:17816649+PAC:17837457	Aqcoe2G404000.1.v3.1
Aqcoe5G468200.1.v3.1+Aqcoe5G032000.1.v3.1+Aqcoe5G278600.1.v3.1+Aqcoe5G041800.1.v3.1+Aqcoe5G427200.1.v3.1+Aqcoe5G072000.1.v3.1+Aqcoe5G318400.1.v3.1+Aqcoe5G306300.1.v3.1+Aqcoe5G165500.1.v3.1+Aqcoe5G234100.1.v3.1+Aqcoe5G231100.1.v3.1+Aqcoe5G358900.1.v3.1+Aqcoe5G075800.1.v3.1+Aqcoe5G391800.1.v3.1+Aqcoe5G268300.1.v3.1+Aqcoe5G016600.1.v3.1	PAC:17828065	PAC:17816775+PAC:17818477+PAC:17835254+PAC:17817113+PAC:17831124+PAC:17831058+PAC:17831098	PAC:17823332+PAC:17823306+PAC:17838831+PAC:17841210+PAC:17837483+PAC:17837497+PAC:17838327+PAC:17816697+PAC:17837201+PAC:17838501+PAC:17841432+PAC:17823351+PAC:17816686	Aqcoe2G419300.1.v3.1
Aqcoe5G032500.1.v3.1	PAC:17835039	PAC:17835281	PAC:17841214	Aqcoe2G285900.1.v3.1
Aqcoe5G318400.1.v3.1+Aqcoe5G175500.1.v3.1+Aqcoe5G032000.1.v3.1+Aqcoe5G427200.1.v3.1+Aqcoe5G109900.1.v3.1+Aqcoe5G041800.1.v3.1+Aqcoe5G072000.1.v3.1+Aqcoe5G113000.1.v3.1+Aqcoe5G129200.1.v3.1+Aqcoe5G391800.1.v3.1+Aqcoe5G398900.1.v3.1+Aqcoe5G356800.1.v3.1+Aqcoe5G231100.1.v3.1+Aqcoe5G062200.1.v3.1+Aqcoe5G240400.1.v3.1	PAC:17828121	PAC:17816775+PAC:17835254+PAC:17831098	PAC:17838327+PAC:17838831+PAC:17841210+PAC:17837483+PAC:17837497+PAC:17837457+PAC:17816649	Aqcoe2G174700.1.v3.1
Aqcoe5G027300.1.v3.1+Aqcoe5G403100.1.v3.1+Aqcoe5G269300.1.v3.1+Aqcoe5G377400.1.v3.1+Aqcoe5G012100.1.v3.1	PAC:17840312	PAC:17835500+PAC:17835313+PAC:17816811+PAC:17835430	PAC:17823300+PAC:17837147+PAC:17837219+PAC:17818848+PAC:17838474+PAC:17838390+PAC:17831956+PAC:17841465+PAC:17837557	Aqcoe2G003200.1.v3.1
Aqcoe5G427200.1.v3.1+Aqcoe5G109900.1.v3.1+Aqcoe5G095400.1.v3.1+Aqcoe5G129200.1.v3.1+Aqcoe5G275100.1.v3.1+Aqcoe5G268300.1.v3.1+Aqcoe5G391800.1.v3.1+Aqcoe5G165500.1.v3.1+Aqcoe5G175500.1.v3.1+Aqcoe5G358900.1.v3.1+Aqcoe5G016600.1.v3.1	PAC:17830174	PAC:17816775+PAC:17835254	PAC:17838327+PAC:17838831+PAC:17841210+PAC:17837483+PAC:17816697+PAC:17823306+PAC:17838793+PAC:17816649+PAC:17837457	Aqcoe2G415000.1.v3.1
Aqcoe5G398900.1.v3.1+Aqcoe5G427200.1.v3.1+Aqcoe5G306300.1.v3.1+Aqcoe5G231100.1.v3.1+Aqcoe5G113000.1.v3.1+Aqcoe5G109900.1.v3.1+Aqcoe5G032000.1.v3.1+Aqcoe5G468200.1.v3.1+Aqcoe5G318400.1.v3.1+Aqcoe5G041800.1.v3.1+Aqcoe5G118700.1.v3.1	PAC:17830174	PAC:17816775+PAC:17835254	PAC:17838327+PAC:17838831+PAC:17841210+PAC:17837483+PAC:17816697+PAC:17823306+PAC:17838793+PAC:17816649+PAC:17837457	Aqcoe2G350300.1.v3.1
Aqcoe5G459800.1.v3.1+Aqcoe5G091900.1.v3.1+Aqcoe5G021600.1.v3.1+Aqcoe5G292500.1.v3.1	PAC:17837792	PAC:17835269	PAC:17837415	Aqcoe2G299700.1.v3.1
Aqcoe5G113000.1.v3.1+Aqcoe5G468200.1.v3.1+Aqcoe5G427200.1.v3.1+Aqcoe5G118700.1.v3.1+Aqcoe5G358900.1.v3.1+Aqcoe5G398900.1.v3.1	PAC:17828065	PAC:17816775+PAC:17818477+PAC:17835254+PAC:17817113+PAC:17831124+PAC:17831058+PAC:17831098	PAC:17823332+PAC:17823306+PAC:17838831+PAC:17841210+PAC:17837483+PAC:17837497+PAC:17838327+PAC:17816697+PAC:17837201+PAC:17838501+PAC:17841432+PAC:17823351+PAC:17816686	Aqcoe2G238500.1.v3.1
Aqcoe5G427200.1.v3.1+Aqcoe5G231100.1.v3.1+Aqcoe5G032000.1.v3.1+Aqcoe5G109900.1.v3.1+Aqcoe5G041800.1.v3.1+Aqcoe5G306300.1.v3.1+Aqcoe5G291400.1.v3.1+Aqcoe5G451600.1.v3.1+Aqcoe5G118700.1.v3.1+Aqcoe5G468200.1.v3.1+Aqcoe5G062200.1.v3.1+Aqcoe5G268300.1.v3.1+Aqcoe5G391800.1.v3.1+Aqcoe5G316300.1.v3.1+Aqcoe5G114700.1.v3.1+Aqcoe5G287500.1.v3.1+Aqcoe5G113000.1.v3.1+Aqcoe5G234100.1.v3.1+Aqcoe5G262500.1.v3.1+Aqcoe5G446000.1.v3.1	PAC:17828121	PAC:17816775+PAC:17835254+PAC:17831098	PAC:17838327+PAC:17838831+PAC:17841210+PAC:17837483+PAC:17837497+PAC:17837457+PAC:17816649	Aqcoe2G377500.1.v3.1
Aqcoe5G278600.1.v3.1+Aqcoe5G113000.1.v3.1+Aqcoe5G262500.1.v3.1+Aqcoe5G118700.1.v3.1+Aqcoe5G427200.1.v3.1+Aqcoe5G391800.1.v3.1+Aqcoe5G231100.1.v3.1+Aqcoe5G468200.1.v3.1+Aqcoe5G041800.1.v3.1+Aqcoe5G338500.1.v3.1+Aqcoe5G324200.1.v3.1+Aqcoe5G032000.1.v3.1+Aqcoe5G062200.1.v3.1	PAC:17828156	PAC:17816775+PAC:17818477+PAC:17831058+PAC:17816821+PAC:17831098	PAC:17838327+PAC:17838793+PAC:17837497+PAC:17823332+PAC:17841210+PAC:17823306+PAC:17838831+PAC:17841432+PAC:17823351+PAC:17837201+PAC:17837518	Aqcoe2G369500.1.v3.1
Aqcoe5G403100.1.v3.1+Aqcoe5G027300.1.v3.1+Aqcoe5G407100.1.v3.1+Aqcoe5G269300.1.v3.1+Aqcoe5G377400.1.v3.1+Aqcoe5G267600.1.v3.1	PAC:17827839	PAC:17835430+PAC:17835313+PAC:17835500+PAC:17835378	PAC:17841465+PAC:17838474+PAC:17818848+PAC:17837147+PAC:17837557+PAC:17823300+PAC:17838390+PAC:17837219	Aqcoe2G279000.1.v3.1
Aqcoe5G041800.1.v3.1+Aqcoe5G231100.1.v3.1+Aqcoe5G113000.1.v3.1+Aqcoe5G306300.1.v3.1+Aqcoe5G291400.1.v3.1+Aqcoe5G032000.1.v3.1+Aqcoe5G109900.1.v3.1+Aqcoe5G427200.1.v3.1+Aqcoe5G438900.1.v3.1+Aqcoe5G118700.1.v3.1+Aqcoe5G129200.1.v3.1+Aqcoe5G114700.1.v3.1+Aqcoe5G391800.1.v3.1+Aqcoe5G358900.1.v3.1+Aqcoe5G262500.1.v3.1	PAC:17828090	PAC:17816775+PAC:17835254+PAC:17817113+PAC:17818477	PAC:17841210+PAC:17837497+PAC:17838831+PAC:17837483+PAC:17823306	Aqcoe2G259600.1.v3.1
Aqcoe5G403100.1.v3.1+Aqcoe5G377400.1.v3.1+Aqcoe5G012100.1.v3.1+Aqcoe5G027300.1.v3.1+Aqcoe5G269300.1.v3.1	PAC:17835198	PAC:17835378+PAC:17835430+PAC:17816811+PAC:17835313	PAC:17841465+PAC:17837147+PAC:17837219+PAC:17838368+PAC:17838390+PAC:17837557+PAC:17823282	Aqcoe2G239500.1.v3.1
Aqcoe5G427200.1.v3.1+Aqcoe5G306300.1.v3.1+Aqcoe5G262500.1.v3.1+Aqcoe5G113000.1.v3.1+Aqcoe5G109900.1.v3.1+Aqcoe5G032000.1.v3.1+Aqcoe5G278600.1.v3.1+Aqcoe5G175500.1.v3.1	PAC:17830174	PAC:17816775+PAC:17835254	PAC:17838327+PAC:17838831+PAC:17841210+PAC:17837483+PAC:17816697+PAC:17823306+PAC:17838793+PAC:17816649+PAC:17837457	Aqcoe2G202900.1.v3.1
Aqcoe5G403100.1.v3.1+Aqcoe5G377400.1.v3.1+Aqcoe5G012100.1.v3.1+Aqcoe5G027300.1.v3.1+Aqcoe5G269300.1.v3.1	PAC:17840312	PAC:17835500+PAC:17835313+PAC:17816811+PAC:17835430	PAC:17823300+PAC:17837147+PAC:17837219+PAC:17818848+PAC:17838474+PAC:17838390+PAC:17831956+PAC:17841465+PAC:17837557	Aqcoe2G239500.1.v3.1
Aqcoe5G427200.1.v3.1+Aqcoe5G278600.1.v3.1+Aqcoe5G234100.1.v3.1+Aqcoe5G231100.1.v3.1+Aqcoe5G113000.1.v3.1+Aqcoe5G109900.1.v3.1+Aqcoe5G291400.1.v3.1+Aqcoe5G062200.1.v3.1+Aqcoe5G032000.1.v3.1+Aqcoe5G127700.1.v3.1+Aqcoe5G262500.1.v3.1+Aqcoe5G468200.1.v3.1+Aqcoe5G165500.1.v3.1+Aqcoe5G016600.1.v3.1+Aqcoe5G318400.1.v3.1+Aqcoe5G391800.1.v3.1+Aqcoe5G041800.1.v3.1+Aqcoe5G398900.1.v3.1+Aqcoe5G268300.1.v3.1	PAC:17828156	PAC:17816775+PAC:17818477+PAC:17831058+PAC:17816821+PAC:17831098	PAC:17838327+PAC:17838793+PAC:17837497+PAC:17823332+PAC:17841210+PAC:17823306+PAC:17838831+PAC:17841432+PAC:17823351+PAC:17837201+PAC:17837518	Aqcoe2G360800.1.v3.1
Aqcoe5G287500.1.v3.1+Aqcoe5G113000.1.v3.1+Aqcoe5G032000.1.v3.1+Aqcoe5G318400.1.v3.1+Aqcoe5G438900.1.v3.1+Aqcoe5G165500.1.v3.1+Aqcoe5G391800.1.v3.1+Aqcoe5G468200.1.v3.1+Aqcoe5G072000.1.v3.1	PAC:17828090	PAC:17816775+PAC:17835254+PAC:17817113+PAC:17818477	PAC:17841210+PAC:17837497+PAC:17838831+PAC:17837483+PAC:17823306	Aqcoe2G353300.1.v3.1
Aqcoe5G403100.1.v3.1+Aqcoe5G269300.1.v3.1+Aqcoe5G012100.1.v3.1	PAC:17840312	PAC:17835500+PAC:17835313+PAC:17816811+PAC:17835430	PAC:17823300+PAC:17837147+PAC:17837219+PAC:17818848+PAC:17838474+PAC:17838390+PAC:17831956+PAC:17841465+PAC:17837557	Aqcoe2G366400.1.v3.1
Aqcoe5G452800.1.v3.1+Aqcoe5G433500.1.v3.1+Aqcoe5G368700.1.v3.1+Aqcoe5G367200.1.v3.1+Aqcoe5G125100.1.v3.1+Aqcoe5G036800.1.v3.1+Aqcoe5G378200.1.v3.1+Aqcoe5G370300.1.v3.1+Aqcoe5G355800.1.v3.1+Aqcoe5G035200.1.v3.1+Aqcoe5G379400.1.v3.1+Aqcoe5G361500.1.v3.1	PAC:17828178	PAC:17817147+PAC:17817142	PAC:17841238+PAC:17830786	Aqcoe2G118000.1.v3.1
Aqcoe5G345500.1.v3.1+Aqcoe5G241700.1.v3.1+Aqcoe5G121100.1.v3.1+Aqcoe5G081700.1.v3.1+Aqcoe5G007800.1.v3.1+Aqcoe5G009200.1.v3.1	PAC:17827806	PAC:17831027+PAC:17835408+PAC:17835347+PAC:17835607	PAC:17816638+PAC:17837536+PAC:17823235	Aqcoe2G069700.1.v3.1
Aqcoe5G403100.1.v3.1+Aqcoe5G377400.1.v3.1+Aqcoe5G027300.1.v3.1+Aqcoe5G012100.1.v3.1+Aqcoe5G407100.1.v3.1	PAC:17835104	PAC:17835500+PAC:17835313+PAC:17835430+PAC:17816811	PAC:17823300+PAC:17831956+PAC:17837557+PAC:17823282+PAC:17818848+PAC:17837147+PAC:17838474+PAC:17838390+PAC:17837219+PAC:17841465	Aqcoe2G014200.1.v3.1
Aqcoe5G389500.1.v3.1	PAC:17840264	PAC:17835354	PAC:17838352	Aqcoe2G020700.1.v3.1
Aqcoe5G468200.1.v3.1+Aqcoe5G113000.1.v3.1	PAC:17827976	PAC:17835254	PAC:17823306+PAC:17838831+PAC:17841210	Aqcoe2G406300.1.v3.1
Aqcoe5G113000.1.v3.1+Aqcoe5G291400.1.v3.1+Aqcoe5G287500.1.v3.1+Aqcoe5G231100.1.v3.1+Aqcoe5G468200.1.v3.1+Aqcoe5G268300.1.v3.1	PAC:17828090	PAC:17816775+PAC:17835254+PAC:17817113+PAC:17818477	PAC:17841210+PAC:17837497+PAC:17838831+PAC:17837483+PAC:17823306	Aqcoe2G263800.1.v3.1
Aqcoe5G175500.1.v3.1+Aqcoe5G438900.1.v3.1+Aqcoe5G427200.1.v3.1+Aqcoe5G287500.1.v3.1+Aqcoe5G032000.1.v3.1+Aqcoe5G113000.1.v3.1+Aqcoe5G262500.1.v3.1+Aqcoe5G062200.1.v3.1+Aqcoe5G231100.1.v3.1+Aqcoe5G165500.1.v3.1+Aqcoe5G240400.1.v3.1+Aqcoe5G072000.1.v3.1+Aqcoe5G118700.1.v3.1+Aqcoe5G095400.1.v3.1+Aqcoe5G391800.1.v3.1+Aqcoe5G356800.1.v3.1+Aqcoe5G398900.1.v3.1+Aqcoe5G291400.1.v3.1+Aqcoe5G108100.1.v3.1+Aqcoe5G451600.1.v3.1+Aqcoe5G041800.1.v3.1+Aqcoe5G129200.1.v3.1	PAC:17828090	PAC:17816775+PAC:17835254+PAC:17817113+PAC:17818477	PAC:17841210+PAC:17837497+PAC:17838831+PAC:17837483+PAC:17823306	Aqcoe2G231400.1.v3.1
Aqcoe5G027300.1.v3.1+Aqcoe5G403100.1.v3.1+Aqcoe5G269300.1.v3.1+Aqcoe5G377400.1.v3.1+Aqcoe5G012100.1.v3.1	PAC:17835104	PAC:17835500+PAC:17835313+PAC:17835430+PAC:17816811	PAC:17823300+PAC:17831956+PAC:17837557+PAC:17823282+PAC:17818848+PAC:17837147+PAC:17838474+PAC:17838390+PAC:17837219+PAC:17841465	Aqcoe2G003200.1.v3.1
Aqcoe5G468200.1.v3.1+Aqcoe5G032000.1.v3.1+Aqcoe5G278600.1.v3.1+Aqcoe5G041800.1.v3.1+Aqcoe5G427200.1.v3.1+Aqcoe5G072000.1.v3.1+Aqcoe5G318400.1.v3.1+Aqcoe5G306300.1.v3.1+Aqcoe5G165500.1.v3.1+Aqcoe5G234100.1.v3.1+Aqcoe5G231100.1.v3.1+Aqcoe5G358900.1.v3.1+Aqcoe5G075800.1.v3.1+Aqcoe5G391800.1.v3.1+Aqcoe5G268300.1.v3.1+Aqcoe5G016600.1.v3.1	PAC:17828121	PAC:17816775+PAC:17835254+PAC:17831098	PAC:17838327+PAC:17838831+PAC:17841210+PAC:17837483+PAC:17837497+PAC:17837457+PAC:17816649	Aqcoe2G419300.1.v3.1
Aqcoe5G007800.1.v3.1+Aqcoe5G009200.1.v3.1+Aqcoe5G121100.1.v3.1	PAC:17827903	PAC:17835712+PAC:17835607+PAC:17835347+PAC:17835408+PAC:17823031	PAC:17823235+PAC:17838864+PAC:17841399	Aqcoe2G329100.1.v3.1
Aqcoe5G385400.1.v3.1+Aqcoe5G291100.1.v3.1+Aqcoe5G477700.1.v3.1+Aqcoe5G285800.1.v3.1	PAC:17827821	PAC:17835448	PAC:17823252+PAC:17838485+PAC:17838752	Aqcoe2G177300.1.v3.1
Aqcoe5G259100.1.v3.1+Aqcoe5G195100.1.v3.1+Aqcoe5G380100.1.v3.1+Aqcoe5G413100.1.v3.1+Aqcoe5G009200.1.v3.1+Aqcoe5G081700.1.v3.1	PAC:17827903	PAC:17835712+PAC:17835607+PAC:17835347+PAC:17835408+PAC:17823031	PAC:17823235+PAC:17838864+PAC:17841399	Aqcoe2G067900.1.v3.1
Aqcoe5G427200.1.v3.1+Aqcoe5G032000.1.v3.1+Aqcoe5G113000.1.v3.1+Aqcoe5G109900.1.v3.1+Aqcoe5G468200.1.v3.1+Aqcoe5G358900.1.v3.1+Aqcoe5G278600.1.v3.1+Aqcoe5G391800.1.v3.1	PAC:17827976	PAC:17835254	PAC:17823306+PAC:17838831+PAC:17841210	Aqcoe2G395800.1.v3.1
Aqcoe5G427200.1.v3.1+Aqcoe5G287500.1.v3.1+Aqcoe5G113000.1.v3.1+Aqcoe5G109900.1.v3.1+Aqcoe5G165500.1.v3.1+Aqcoe5G175500.1.v3.1+Aqcoe5G041800.1.v3.1+Aqcoe5G438900.1.v3.1+Aqcoe5G268300.1.v3.1+Aqcoe5G118700.1.v3.1+Aqcoe5G072000.1.v3.1+Aqcoe5G358900.1.v3.1+Aqcoe5G129200.1.v3.1+Aqcoe5G318400.1.v3.1+Aqcoe5G108100.1.v3.1+Aqcoe5G032000.1.v3.1+Aqcoe5G291400.1.v3.1+Aqcoe5G398900.1.v3.1	PAC:17828156	PAC:17816775+PAC:17818477+PAC:17831058+PAC:17816821+PAC:17831098	PAC:17838327+PAC:17838793+PAC:17837497+PAC:17823332+PAC:17841210+PAC:17823306+PAC:17838831+PAC:17841432+PAC:17823351+PAC:17837201+PAC:17837518	Aqcoe2G086700.1.v3.1
Aqcoe5G027300.1.v3.1+Aqcoe5G403100.1.v3.1+Aqcoe5G269300.1.v3.1+Aqcoe5G377400.1.v3.1+Aqcoe5G012100.1.v3.1	PAC:17835198	PAC:17835378+PAC:17835430+PAC:17816811+PAC:17835313	PAC:17841465+PAC:17837147+PAC:17837219+PAC:17838368+PAC:17838390+PAC:17837557+PAC:17823282	Aqcoe2G003200.1.v3.1
Aqcoe5G427200.1.v3.1+Aqcoe5G231100.1.v3.1+Aqcoe5G113000.1.v3.1+Aqcoe5G109900.1.v3.1+Aqcoe5G032000.1.v3.1+Aqcoe5G306300.1.v3.1+Aqcoe5G062200.1.v3.1+Aqcoe5G114700.1.v3.1	PAC:17828090	PAC:17816775+PAC:17835254+PAC:17817113+PAC:17818477	PAC:17841210+PAC:17837497+PAC:17838831+PAC:17837483+PAC:17823306	Aqcoe2G006400.1.v3.1
Aqcoe5G403100.1.v3.1+Aqcoe5G377400.1.v3.1+Aqcoe5G027300.1.v3.1+Aqcoe5G012100.1.v3.1+Aqcoe5G407100.1.v3.1	PAC:17840312	PAC:17835500+PAC:17835313+PAC:17816811+PAC:17835430	PAC:17823300+PAC:17837147+PAC:17837219+PAC:17818848+PAC:17838474+PAC:17838390+PAC:17831956+PAC:17841465+PAC:17837557	Aqcoe2G014200.1.v3.1
Aqcoe5G468200.1.v3.1+Aqcoe5G032000.1.v3.1+Aqcoe5G278600.1.v3.1+Aqcoe5G041800.1.v3.1+Aqcoe5G427200.1.v3.1+Aqcoe5G072000.1.v3.1+Aqcoe5G318400.1.v3.1+Aqcoe5G306300.1.v3.1+Aqcoe5G165500.1.v3.1+Aqcoe5G234100.1.v3.1+Aqcoe5G231100.1.v3.1+Aqcoe5G358900.1.v3.1+Aqcoe5G075800.1.v3.1+Aqcoe5G391800.1.v3.1+Aqcoe5G268300.1.v3.1+Aqcoe5G016600.1.v3.1	PAC:17828090	PAC:17816775+PAC:17835254+PAC:17817113+PAC:17818477	PAC:17841210+PAC:17837497+PAC:17838831+PAC:17837483+PAC:17823306	Aqcoe2G419300.1.v3.1
Aqcoe5G427200.1.v3.1+Aqcoe5G114700.1.v3.1+Aqcoe5G468200.1.v3.1+Aqcoe5G240400.1.v3.1+Aqcoe5G358900.1.v3.1+Aqcoe5G278600.1.v3.1+Aqcoe5G291400.1.v3.1+Aqcoe5G129200.1.v3.1	PAC:17828121	PAC:17816775+PAC:17835254+PAC:17831098	PAC:17838327+PAC:17838831+PAC:17841210+PAC:17837483+PAC:17837497+PAC:17837457+PAC:17816649	Aqcoe2G278600.1.v3.1
Aqcoe5G403000.1.v3.1+Aqcoe5G355000.1.v3.1+Aqcoe5G293500.1.v3.1+Aqcoe5G277300.1.v3.1+Aqcoe5G193300.1.v3.1+Aqcoe5G148500.1.v3.1+Aqcoe5G009200.1.v3.1+Aqcoe5G345500.1.v3.1+Aqcoe5G241700.1.v3.1+Aqcoe5G007800.1.v3.1	PAC:17840287	PAC:17823031	PAC:17838361	Aqcoe2G253900.1.v3.1
Aqcoe5G241700.1.v3.1+Aqcoe5G121100.1.v3.1+Aqcoe5G345500.1.v3.1+Aqcoe5G007800.1.v3.1+Aqcoe5G081700.1.v3.1	PAC:17827903	PAC:17835712+PAC:17835607+PAC:17835347+PAC:17835408+PAC:17823031	PAC:17823235+PAC:17838864+PAC:17841399	Aqcoe2G023500.1.v3.1
Aqcoe5G410400.1.v3.1+Aqcoe5G016000.1.v3.1+Aqcoe5G219800.1.v3.1	PAC:17835993	PAC:17835645+PAC:17835581	PAC:17841399	Aqcoe2G385300.1.v3.1
Aqcoe5G291400.1.v3.1+Aqcoe5G427200.1.v3.1+Aqcoe5G114700.1.v3.1+Aqcoe5G118700.1.v3.1+Aqcoe5G391800.1.v3.1+Aqcoe5G032000.1.v3.1+Aqcoe5G398900.1.v3.1+Aqcoe5G278600.1.v3.1+Aqcoe5G318400.1.v3.1+Aqcoe5G062200.1.v3.1+Aqcoe5G231100.1.v3.1	PAC:17827976	PAC:17835254	PAC:17823306+PAC:17838831+PAC:17841210	Aqcoe2G376200.1.v3.1
Aqcoe5G427200.1.v3.1+Aqcoe5G114700.1.v3.1+Aqcoe5G468200.1.v3.1+Aqcoe5G240400.1.v3.1+Aqcoe5G358900.1.v3.1+Aqcoe5G278600.1.v3.1+Aqcoe5G291400.1.v3.1+Aqcoe5G129200.1.v3.1	PAC:17828156	PAC:17816775+PAC:17818477+PAC:17831058+PAC:17816821+PAC:17831098	PAC:17838327+PAC:17838793+PAC:17837497+PAC:17823332+PAC:17841210+PAC:17823306+PAC:17838831+PAC:17841432+PAC:17823351+PAC:17837201+PAC:17837518	Aqcoe2G278600.1.v3.1
Aqcoe5G427200.1.v3.1+Aqcoe5G306300.1.v3.1+Aqcoe5G262500.1.v3.1+Aqcoe5G113000.1.v3.1+Aqcoe5G109900.1.v3.1+Aqcoe5G032000.1.v3.1+Aqcoe5G278600.1.v3.1+Aqcoe5G175500.1.v3.1	PAC:17828090	PAC:17816775+PAC:17835254+PAC:17817113+PAC:17818477	PAC:17841210+PAC:17837497+PAC:17838831+PAC:17837483+PAC:17823306	Aqcoe2G202900.1.v3.1
Aqcoe5G278600.1.v3.1+Aqcoe5G468200.1.v3.1+Aqcoe5G438900.1.v3.1+Aqcoe5G358900.1.v3.1+Aqcoe5G113000.1.v3.1+Aqcoe5G268300.1.v3.1+Aqcoe5G338500.1.v3.1+Aqcoe5G324200.1.v3.1+Aqcoe5G291400.1.v3.1+Aqcoe5G391800.1.v3.1	PAC:17827976	PAC:17835254	PAC:17823306+PAC:17838831+PAC:17841210	Aqcoe2G109000.1.v3.1
Aqcoe5G427200.1.v3.1+Aqcoe5G231100.1.v3.1+Aqcoe5G113000.1.v3.1+Aqcoe5G109900.1.v3.1+Aqcoe5G032000.1.v3.1+Aqcoe5G306300.1.v3.1+Aqcoe5G062200.1.v3.1+Aqcoe5G114700.1.v3.1	PAC:17830174	PAC:17816775+PAC:17835254	PAC:17838327+PAC:17838831+PAC:17841210+PAC:17837483+PAC:17816697+PAC:17823306+PAC:17838793+PAC:17816649+PAC:17837457	Aqcoe2G006400.1.v3.1
Aqcoe5G427200.1.v3.1+Aqcoe5G109900.1.v3.1+Aqcoe5G095400.1.v3.1+Aqcoe5G129200.1.v3.1+Aqcoe5G275100.1.v3.1+Aqcoe5G268300.1.v3.1+Aqcoe5G391800.1.v3.1+Aqcoe5G165500.1.v3.1+Aqcoe5G175500.1.v3.1+Aqcoe5G358900.1.v3.1+Aqcoe5G016600.1.v3.1	PAC:17830235	PAC:17831058+PAC:17835592+PAC:17816775	PAC:17816697+PAC:17837497+PAC:17838327+PAC:17838831+PAC:17823306+PAC:17838793+PAC:17837518+PAC:17823332+PAC:17837483	Aqcoe2G415000.1.v3.1
Aqcoe5G358900.1.v3.1+Aqcoe5G306300.1.v3.1+Aqcoe5G427200.1.v3.1+Aqcoe5G468200.1.v3.1+Aqcoe5G262500.1.v3.1+Aqcoe5G032000.1.v3.1+Aqcoe5G278600.1.v3.1+Aqcoe5G041800.1.v3.1+Aqcoe5G391800.1.v3.1	PAC:17828090	PAC:17816775+PAC:17835254+PAC:17817113+PAC:17818477	PAC:17841210+PAC:17837497+PAC:17838831+PAC:17837483+PAC:17823306	Aqcoe2G317900.1.v3.1
Aqcoe5G427200.1.v3.1+Aqcoe5G306300.1.v3.1+Aqcoe5G262500.1.v3.1+Aqcoe5G113000.1.v3.1+Aqcoe5G109900.1.v3.1+Aqcoe5G032000.1.v3.1+Aqcoe5G278600.1.v3.1+Aqcoe5G175500.1.v3.1	PAC:17830235	PAC:17831058+PAC:17835592+PAC:17816775	PAC:17816697+PAC:17837497+PAC:17838327+PAC:17838831+PAC:17823306+PAC:17838793+PAC:17837518+PAC:17823332+PAC:17837483	Aqcoe2G202900.1.v3.1
Aqcoe5G318400.1.v3.1+Aqcoe5G175500.1.v3.1+Aqcoe5G032000.1.v3.1+Aqcoe5G427200.1.v3.1+Aqcoe5G109900.1.v3.1+Aqcoe5G041800.1.v3.1+Aqcoe5G072000.1.v3.1+Aqcoe5G113000.1.v3.1+Aqcoe5G129200.1.v3.1+Aqcoe5G391800.1.v3.1+Aqcoe5G398900.1.v3.1+Aqcoe5G356800.1.v3.1+Aqcoe5G231100.1.v3.1+Aqcoe5G062200.1.v3.1+Aqcoe5G240400.1.v3.1	PAC:17835200	PAC:17835254	PAC:17838327+PAC:17823351+PAC:17816686	Aqcoe2G174700.1.v3.1
Aqcoe5G114700.1.v3.1+Aqcoe5G291400.1.v3.1+Aqcoe5G108100.1.v3.1+Aqcoe5G284400.1.v3.1	PAC:17828156	PAC:17816775+PAC:17818477+PAC:17831058+PAC:17816821+PAC:17831098	PAC:17838327+PAC:17838793+PAC:17837497+PAC:17823332+PAC:17841210+PAC:17823306+PAC:17838831+PAC:17841432+PAC:17823351+PAC:17837201+PAC:17837518	Aqcoe2G061200.1.v3.1
Aqcoe5G398900.1.v3.1+Aqcoe5G114700.1.v3.1+Aqcoe5G032000.1.v3.1	PAC:17828065	PAC:17816775+PAC:17818477+PAC:17835254+PAC:17817113+PAC:17831124+PAC:17831058+PAC:17831098	PAC:17823332+PAC:17823306+PAC:17838831+PAC:17841210+PAC:17837483+PAC:17837497+PAC:17838327+PAC:17816697+PAC:17837201+PAC:17838501+PAC:17841432+PAC:17823351+PAC:17816686	Aqcoe2G031500.1.v3.1
Aqcoe5G427200.1.v3.1+Aqcoe5G278600.1.v3.1+Aqcoe5G234100.1.v3.1+Aqcoe5G231100.1.v3.1+Aqcoe5G113000.1.v3.1+Aqcoe5G109900.1.v3.1+Aqcoe5G291400.1.v3.1+Aqcoe5G062200.1.v3.1+Aqcoe5G032000.1.v3.1+Aqcoe5G127700.1.v3.1+Aqcoe5G262500.1.v3.1+Aqcoe5G468200.1.v3.1+Aqcoe5G165500.1.v3.1+Aqcoe5G016600.1.v3.1+Aqcoe5G318400.1.v3.1+Aqcoe5G391800.1.v3.1+Aqcoe5G041800.1.v3.1+Aqcoe5G398900.1.v3.1+Aqcoe5G268300.1.v3.1	PAC:17828090	PAC:17816775+PAC:17835254+PAC:17817113+PAC:17818477	PAC:17841210+PAC:17837497+PAC:17838831+PAC:17837483+PAC:17823306	Aqcoe2G360800.1.v3.1
Aqcoe5G427200.1.v3.1+Aqcoe5G278600.1.v3.1+Aqcoe5G234100.1.v3.1+Aqcoe5G231100.1.v3.1+Aqcoe5G113000.1.v3.1+Aqcoe5G109900.1.v3.1+Aqcoe5G291400.1.v3.1+Aqcoe5G062200.1.v3.1+Aqcoe5G032000.1.v3.1+Aqcoe5G127700.1.v3.1+Aqcoe5G262500.1.v3.1+Aqcoe5G468200.1.v3.1+Aqcoe5G165500.1.v3.1+Aqcoe5G016600.1.v3.1+Aqcoe5G318400.1.v3.1+Aqcoe5G391800.1.v3.1+Aqcoe5G041800.1.v3.1+Aqcoe5G398900.1.v3.1+Aqcoe5G268300.1.v3.1	PAC:17827976	PAC:17835254	PAC:17823306+PAC:17838831+PAC:17841210	Aqcoe2G360800.1.v3.1
Aqcoe5G427200.1.v3.1+Aqcoe5G240400.1.v3.1+Aqcoe5G118700.1.v3.1+Aqcoe5G278600.1.v3.1+Aqcoe5G262500.1.v3.1	PAC:17830174	PAC:17816775+PAC:17835254	PAC:17838327+PAC:17838831+PAC:17841210+PAC:17837483+PAC:17816697+PAC:17823306+PAC:17838793+PAC:17816649+PAC:17837457	Aqcoe2G240900.1.v3.1
Aqcoe5G318400.1.v3.1+Aqcoe5G175500.1.v3.1+Aqcoe5G032000.1.v3.1+Aqcoe5G427200.1.v3.1+Aqcoe5G109900.1.v3.1+Aqcoe5G041800.1.v3.1+Aqcoe5G072000.1.v3.1+Aqcoe5G113000.1.v3.1+Aqcoe5G129200.1.v3.1+Aqcoe5G391800.1.v3.1+Aqcoe5G398900.1.v3.1+Aqcoe5G356800.1.v3.1+Aqcoe5G231100.1.v3.1+Aqcoe5G062200.1.v3.1+Aqcoe5G240400.1.v3.1	PAC:17828090	PAC:17816775+PAC:17835254+PAC:17817113+PAC:17818477	PAC:17841210+PAC:17837497+PAC:17838831+PAC:17837483+PAC:17823306	Aqcoe2G174700.1.v3.1
Aqcoe5G067500.1.v3.1	PAC:17835993	PAC:17835645+PAC:17835581	PAC:17841399	Aqcoe2G426800.1.v3.1
Aqcoe5G427200.1.v3.1+Aqcoe5G109900.1.v3.1+Aqcoe5G095400.1.v3.1+Aqcoe5G129200.1.v3.1+Aqcoe5G275100.1.v3.1+Aqcoe5G268300.1.v3.1+Aqcoe5G391800.1.v3.1+Aqcoe5G165500.1.v3.1+Aqcoe5G175500.1.v3.1+Aqcoe5G358900.1.v3.1+Aqcoe5G016600.1.v3.1	PAC:17835200	PAC:17835254	PAC:17838327+PAC:17823351+PAC:17816686	Aqcoe2G415000.1.v3.1
Aqcoe5G468200.1.v3.1+Aqcoe5G032000.1.v3.1+Aqcoe5G278600.1.v3.1+Aqcoe5G041800.1.v3.1+Aqcoe5G427200.1.v3.1+Aqcoe5G072000.1.v3.1+Aqcoe5G318400.1.v3.1+Aqcoe5G306300.1.v3.1+Aqcoe5G165500.1.v3.1+Aqcoe5G234100.1.v3.1+Aqcoe5G231100.1.v3.1+Aqcoe5G358900.1.v3.1+Aqcoe5G075800.1.v3.1+Aqcoe5G391800.1.v3.1+Aqcoe5G268300.1.v3.1+Aqcoe5G016600.1.v3.1	PAC:17828156	PAC:17816775+PAC:17818477+PAC:17831058+PAC:17816821+PAC:17831098	PAC:17838327+PAC:17838793+PAC:17837497+PAC:17823332+PAC:17841210+PAC:17823306+PAC:17838831+PAC:17841432+PAC:17823351+PAC:17837201+PAC:17837518	Aqcoe2G419300.1.v3.1
Aqcoe5G427200.1.v3.1+Aqcoe5G231100.1.v3.1+Aqcoe5G032000.1.v3.1+Aqcoe5G109900.1.v3.1+Aqcoe5G041800.1.v3.1+Aqcoe5G306300.1.v3.1+Aqcoe5G291400.1.v3.1+Aqcoe5G451600.1.v3.1+Aqcoe5G118700.1.v3.1+Aqcoe5G468200.1.v3.1+Aqcoe5G062200.1.v3.1+Aqcoe5G268300.1.v3.1+Aqcoe5G391800.1.v3.1+Aqcoe5G316300.1.v3.1+Aqcoe5G114700.1.v3.1+Aqcoe5G287500.1.v3.1+Aqcoe5G113000.1.v3.1+Aqcoe5G234100.1.v3.1+Aqcoe5G262500.1.v3.1+Aqcoe5G446000.1.v3.1	PAC:17827976	PAC:17835254	PAC:17823306+PAC:17838831+PAC:17841210	Aqcoe2G377500.1.v3.1
Aqcoe5G427200.1.v3.1+Aqcoe5G032000.1.v3.1+Aqcoe5G306300.1.v3.1+Aqcoe5G231100.1.v3.1+Aqcoe5G041800.1.v3.1+Aqcoe5G438900.1.v3.1+Aqcoe5G240400.1.v3.1+Aqcoe5G468200.1.v3.1+Aqcoe5G356800.1.v3.1+Aqcoe5G175500.1.v3.1+Aqcoe5G062200.1.v3.1+Aqcoe5G398900.1.v3.1+Aqcoe5G291400.1.v3.1+Aqcoe5G234100.1.v3.1+Aqcoe5G287500.1.v3.1+Aqcoe5G262500.1.v3.1	PAC:17828156	PAC:17816775+PAC:17818477+PAC:17831058+PAC:17816821+PAC:17831098	PAC:17838327+PAC:17838793+PAC:17837497+PAC:17823332+PAC:17841210+PAC:17823306+PAC:17838831+PAC:17841432+PAC:17823351+PAC:17837201+PAC:17837518	Aqcoe2G339700.1.v3.1
Aqcoe5G262500.1.v3.1+Aqcoe5G113000.1.v3.1	PAC:17830235	PAC:17831058+PAC:17835592+PAC:17816775	PAC:17816697+PAC:17837497+PAC:17838327+PAC:17838831+PAC:17823306+PAC:17838793+PAC:17837518+PAC:17823332+PAC:17837483	Aqcoe2G314400.1.v3.1
Aqcoe5G061400.1.v3.1+Aqcoe5G084000.1.v3.1	PAC:17827873	PAC:17835207	PAC:17837404	Aqcoe2G332700.1.v3.1
Aqcoe5G118700.1.v3.1+Aqcoe5G032000.1.v3.1+Aqcoe5G316300.1.v3.1+Aqcoe5G278600.1.v3.1+Aqcoe5G075800.1.v3.1+Aqcoe5G062200.1.v3.1	PAC:17828065	PAC:17816775+PAC:17818477+PAC:17835254+PAC:17817113+PAC:17831124+PAC:17831058+PAC:17831098	PAC:17823332+PAC:17823306+PAC:17838831+PAC:17841210+PAC:17837483+PAC:17837497+PAC:17838327+PAC:17816697+PAC:17837201+PAC:17838501+PAC:17841432+PAC:17823351+PAC:17816686	Aqcoe2G309700.1.v3.1
Aqcoe5G109900.1.v3.1+Aqcoe5G427200.1.v3.1+Aqcoe5G306300.1.v3.1+Aqcoe5G231100.1.v3.1+Aqcoe5G062200.1.v3.1+Aqcoe5G278600.1.v3.1+Aqcoe5G287500.1.v3.1+Aqcoe5G041800.1.v3.1+Aqcoe5G438900.1.v3.1+Aqcoe5G114700.1.v3.1+Aqcoe5G118700.1.v3.1+Aqcoe5G391800.1.v3.1	PAC:17830235	PAC:17831058+PAC:17835592+PAC:17816775	PAC:17816697+PAC:17837497+PAC:17838327+PAC:17838831+PAC:17823306+PAC:17838793+PAC:17837518+PAC:17823332+PAC:17837483	Aqcoe2G275000.1.v3.1
Aqcoe5G113000.1.v3.1+Aqcoe5G291400.1.v3.1+Aqcoe5G287500.1.v3.1+Aqcoe5G231100.1.v3.1+Aqcoe5G468200.1.v3.1+Aqcoe5G268300.1.v3.1	PAC:17830174	PAC:17816775+PAC:17835254	PAC:17838327+PAC:17838831+PAC:17841210+PAC:17837483+PAC:17816697+PAC:17823306+PAC:17838793+PAC:17816649+PAC:17837457	Aqcoe2G263800.1.v3.1
Aqcoe5G292500.1.v3.1+Aqcoe5G091900.1.v3.1+Aqcoe5G459800.1.v3.1+Aqcoe5G021600.1.v3.1	PAC:17837792	PAC:17835269	PAC:17837415	Aqcoe2G214000.1.v3.1
Aqcoe5G267600.1.v3.1+Aqcoe5G012100.1.v3.1+Aqcoe5G377400.1.v3.1+Aqcoe5G269300.1.v3.1+Aqcoe5G403100.1.v3.1	PAC:17827839	PAC:17835430+PAC:17835313+PAC:17835500+PAC:17835378	PAC:17841465+PAC:17838474+PAC:17818848+PAC:17837147+PAC:17837557+PAC:17823300+PAC:17838390+PAC:17837219	Aqcoe2G263300.1.v3.1
Aqcoe5G403100.1.v3.1+Aqcoe5G027300.1.v3.1+Aqcoe5G407100.1.v3.1+Aqcoe5G269300.1.v3.1+Aqcoe5G377400.1.v3.1+Aqcoe5G267600.1.v3.1	PAC:17840236	PAC:17835378+PAC:17816811	PAC:17838368+PAC:17841465+PAC:17837219	Aqcoe2G279000.1.v3.1
Aqcoe5G267600.1.v3.1	PAC:17840236	PAC:17835378+PAC:17816811	PAC:17838368+PAC:17841465+PAC:17837219	Aqcoe2G263300.1.v3.1+Aqcoe2G279000.1.v3.1
Aqcoe5G027300.1.v3.1	PAC:17835104	PAC:17835500+PAC:17835313+PAC:17835430+PAC:17816811	PAC:17823300+PAC:17831956+PAC:17837557+PAC:17823282+PAC:17818848+PAC:17837147+PAC:17838474+PAC:17838390+PAC:17837219+PAC:17841465	Aqcoe2G373400.1.v3.1+Aqcoe2G279000.1.v3.1+Aqcoe2G001000.1.v3.1+Aqcoe2G014200.1.v3.1+Aqcoe2G239500.1.v3.1+Aqcoe2G205500.1.v3.1+Aqcoe2G003200.1.v3.1
Aqcoe5G477900.1.v3.1	PAC:17824812	PAC:17835520	PAC:17838313	Aqcoe2G231500.1.v3.1
Aqcoe5G468200.1.v3.1	PAC:17828156	PAC:17816775+PAC:17818477+PAC:17831058+PAC:17816821+PAC:17831098	PAC:17838327+PAC:17838793+PAC:17837497+PAC:17823332+PAC:17841210+PAC:17823306+PAC:17838831+PAC:17841432+PAC:17823351+PAC:17837201+PAC:17837518	Aqcoe2G080200.1.v3.1+Aqcoe2G406300.1.v3.1+Aqcoe2G419300.1.v3.1+Aqcoe2G287100.1.v3.1+Aqcoe2G157600.1.v3.1+Aqcoe2G109000.1.v3.1+Aqcoe2G042100.1.v3.1+Aqcoe2G075200.1.v3.1+Aqcoe2G317900.1.v3.1+Aqcoe2G250800.1.v3.1+Aqcoe2G350300.1.v3.1+Aqcoe2G369500.1.v3.1+Aqcoe2G360800.1.v3.1+Aqcoe2G278600.1.v3.1+Aqcoe2G238500.1.v3.1+Aqcoe2G377500.1.v3.1+Aqcoe2G339700.1.v3.1+Aqcoe2G395800.1.v3.1+Aqcoe2G357100.1.v3.1+Aqcoe2G323800.1.v3.1+Aqcoe2G263800.1.v3.1+Aqcoe2G353300.1.v3.1+Aqcoe2G264900.1.v3.1
Aqcoe5G468200.1.v3.1	PAC:17828065	PAC:17816775+PAC:17818477+PAC:17835254+PAC:17817113+PAC:17831124+PAC:17831058+PAC:17831098	PAC:17823332+PAC:17823306+PAC:17838831+PAC:17841210+PAC:17837483+PAC:17837497+PAC:17838327+PAC:17816697+PAC:17837201+PAC:17838501+PAC:17841432+PAC:17823351+PAC:17816686	Aqcoe2G080200.1.v3.1+Aqcoe2G406300.1.v3.1+Aqcoe2G419300.1.v3.1+Aqcoe2G287100.1.v3.1+Aqcoe2G157600.1.v3.1+Aqcoe2G109000.1.v3.1+Aqcoe2G042100.1.v3.1+Aqcoe2G075200.1.v3.1+Aqcoe2G317900.1.v3.1+Aqcoe2G250800.1.v3.1+Aqcoe2G350300.1.v3.1+Aqcoe2G369500.1.v3.1+Aqcoe2G360800.1.v3.1+Aqcoe2G278600.1.v3.1+Aqcoe2G238500.1.v3.1+Aqcoe2G377500.1.v3.1+Aqcoe2G339700.1.v3.1+Aqcoe2G395800.1.v3.1+Aqcoe2G357100.1.v3.1+Aqcoe2G323800.1.v3.1+Aqcoe2G263800.1.v3.1+Aqcoe2G353300.1.v3.1+Aqcoe2G264900.1.v3.1
Aqcoe5G452400.1.v3.1	PAC:17827802	PAC:17835414	PAC:17837535+PAC:17830934	Aqcoe2G255000.1.v3.1+Aqcoe2G130200.1.v3.1+Aqcoe2G035600.1.v3.1
Aqcoe5G427200.1.v3.1	PAC:17828121	PAC:17816775+PAC:17835254+PAC:17831098	PAC:17838327+PAC:17838831+PAC:17841210+PAC:17837483+PAC:17837497+PAC:17837457+PAC:17816649	Aqcoe2G240900.1.v3.1+Aqcoe2G427000.1.v3.1+Aqcoe2G404000.1.v3.1+Aqcoe2G395800.1.v3.1+Aqcoe2G377500.1.v3.1+Aqcoe2G360800.1.v3.1+Aqcoe2G353800.1.v3.1+Aqcoe2G350300.1.v3.1+Aqcoe2G339700.1.v3.1+Aqcoe2G328400.1.v3.1+Aqcoe2G278600.1.v3.1+Aqcoe2G275000.1.v3.1+Aqcoe2G264900.1.v3.1+Aqcoe2G250800.1.v3.1+Aqcoe2G231400.1.v3.1+Aqcoe2G202900.1.v3.1+Aqcoe2G098500.1.v3.1+Aqcoe2G086700.1.v3.1+Aqcoe2G042100.1.v3.1+Aqcoe2G006400.1.v3.1+Aqcoe2G157600.1.v3.1+Aqcoe2G174700.1.v3.1+Aqcoe2G317900.1.v3.1+Aqcoe2G369500.1.v3.1+Aqcoe2G080200.1.v3.1+Aqcoe2G376200.1.v3.1+Aqcoe2G287100.1.v3.1+Aqcoe2G259600.1.v3.1+Aqcoe2G415000.1.v3.1+Aqcoe2G419300.1.v3.1+Aqcoe2G238500.1.v3.1+Aqcoe2G334200.1.v3.1+Aqcoe2G177500.1.v3.1
Aqcoe5G427200.1.v3.1	PAC:17828065	PAC:17816775+PAC:17818477+PAC:17835254+PAC:17817113+PAC:17831124+PAC:17831058+PAC:17831098	PAC:17823332+PAC:17823306+PAC:17838831+PAC:17841210+PAC:17837483+PAC:17837497+PAC:17838327+PAC:17816697+PAC:17837201+PAC:17838501+PAC:17841432+PAC:17823351+PAC:17816686	Aqcoe2G240900.1.v3.1+Aqcoe2G427000.1.v3.1+Aqcoe2G404000.1.v3.1+Aqcoe2G395800.1.v3.1+Aqcoe2G377500.1.v3.1+Aqcoe2G360800.1.v3.1+Aqcoe2G353800.1.v3.1+Aqcoe2G350300.1.v3.1+Aqcoe2G339700.1.v3.1+Aqcoe2G328400.1.v3.1+Aqcoe2G278600.1.v3.1+Aqcoe2G275000.1.v3.1+Aqcoe2G264900.1.v3.1+Aqcoe2G250800.1.v3.1+Aqcoe2G231400.1.v3.1+Aqcoe2G202900.1.v3.1+Aqcoe2G098500.1.v3.1+Aqcoe2G086700.1.v3.1+Aqcoe2G042100.1.v3.1+Aqcoe2G006400.1.v3.1+Aqcoe2G157600.1.v3.1+Aqcoe2G174700.1.v3.1+Aqcoe2G317900.1.v3.1+Aqcoe2G369500.1.v3.1+Aqcoe2G080200.1.v3.1+Aqcoe2G376200.1.v3.1+Aqcoe2G287100.1.v3.1+Aqcoe2G259600.1.v3.1+Aqcoe2G415000.1.v3.1+Aqcoe2G419300.1.v3.1+Aqcoe2G238500.1.v3.1+Aqcoe2G334200.1.v3.1+Aqcoe2G177500.1.v3.1
Aqcoe5G394400.1.v3.1	PAC:17835114	PAC:17835520	PAC:17838313	Aqcoe2G375800.1.v3.1+Aqcoe2G033200.1.v3.1+Aqcoe2G231500.1.v3.1
Aqcoe5G383300.1.v3.1	PAC:17835999	PAC:17835649	PAC:17823222+PAC:17818864	Aqcoe2G390800.1.v3.1+Aqcoe2G209800.1.v3.1
Aqcoe5G403100.1.v3.1	PAC:17827839	PAC:17835430+PAC:17835313+PAC:17835500+PAC:17835378	PAC:17841465+PAC:17838474+PAC:17818848+PAC:17837147+PAC:17837557+PAC:17823300+PAC:17838390+PAC:17837219	Aqcoe2G366400.1.v3.1+Aqcoe2G279000.1.v3.1+Aqcoe2G239500.1.v3.1+Aqcoe2G014200.1.v3.1+Aqcoe2G205500.1.v3.1+Aqcoe2G003200.1.v3.1+Aqcoe2G263300.1.v3.1
Aqcoe5G385400.1.v3.1	PAC:17827821	PAC:17835448	PAC:17823252+PAC:17838485+PAC:17838752	Aqcoe2G248100.1.v3.1+Aqcoe2G205200.1.v3.1+Aqcoe2G177300.1.v3.1
Aqcoe5G377400.1.v3.1	PAC:17827839	PAC:17835430+PAC:17835313+PAC:17835500+PAC:17835378	PAC:17841465+PAC:17838474+PAC:17818848+PAC:17837147+PAC:17837557+PAC:17823300+PAC:17838390+PAC:17837219	Aqcoe2G239500.1.v3.1+Aqcoe2G373400.1.v3.1+Aqcoe2G014200.1.v3.1+Aqcoe2G279000.1.v3.1+Aqcoe2G263300.1.v3.1+Aqcoe2G001000.1.v3.1+Aqcoe2G205500.1.v3.1+Aqcoe2G003200.1.v3.1
Aqcoe5G358900.1.v3.1	PAC:17827976	PAC:17835254	PAC:17823306+PAC:17838831+PAC:17841210	Aqcoe2G317900.1.v3.1+Aqcoe2G250800.1.v3.1+Aqcoe2G155600.1.v3.1+Aqcoe2G042100.1.v3.1+Aqcoe2G328400.1.v3.1+Aqcoe2G109000.1.v3.1+Aqcoe2G278600.1.v3.1+Aqcoe2G086700.1.v3.1+Aqcoe2G238500.1.v3.1+Aqcoe2G395800.1.v3.1+Aqcoe2G259600.1.v3.1+Aqcoe2G419300.1.v3.1+Aqcoe2G264900.1.v3.1+Aqcoe2G415000.1.v3.1
Aqcoe5G345500.1.v3.1	PAC:17827903	PAC:17835712+PAC:17835607+PAC:17835347+PAC:17835408+PAC:17823031	PAC:17823235+PAC:17838864+PAC:17841399	Aqcoe2G309200.1.v3.1+Aqcoe2G168000.1.v3.1+Aqcoe2G069700.1.v3.1+Aqcoe2G023500.1.v3.1+Aqcoe2G253900.1.v3.1+Aqcoe2G432200.1.v3.1+Aqcoe2G292700.1.v3.1+Aqcoe2G398900.1.v3.1+Aqcoe2G152200.1.v3.1
Aqcoe5G270300.1.v3.1	PAC:17824809	PAC:17831156	PAC:17823326+PAC:17830876	Aqcoe2G314200.1.v3.1
Aqcoe5G287500.1.v3.1	PAC:17828065	PAC:17816775+PAC:17818477+PAC:17835254+PAC:17817113+PAC:17831124+PAC:17831058+PAC:17831098	PAC:17823332+PAC:17823306+PAC:17838831+PAC:17841210+PAC:17837483+PAC:17837497+PAC:17838327+PAC:17816697+PAC:17837201+PAC:17838501+PAC:17841432+PAC:17823351+PAC:17816686	Aqcoe2G353300.1.v3.1+Aqcoe2G231400.1.v3.1+Aqcoe2G160600.1.v3.1+Aqcoe2G086700.1.v3.1+Aqcoe2G042100.1.v3.1+Aqcoe2G404000.1.v3.1+Aqcoe2G275000.1.v3.1+Aqcoe2G263800.1.v3.1+Aqcoe2G377500.1.v3.1+Aqcoe2G098500.1.v3.1+Aqcoe2G427000.1.v3.1+Aqcoe2G339700.1.v3.1+Aqcoe2G328400.1.v3.1
Aqcoe5G298100.1.v3.1	PAC:17827785	PAC:17816805+PAC:17835382	PAC:17838376+PAC:17837516	Aqcoe2G097700.1.v3.1
Aqcoe5G294100.1.v3.1	PAC:17827802	PAC:17835414	PAC:17837535+PAC:17830934	Aqcoe2G255000.1.v3.1+Aqcoe2G130200.1.v3.1+Aqcoe2G035600.1.v3.1
Aqcoe5G293500.1.v3.1	PAC:17827806	PAC:17831027+PAC:17835408+PAC:17835347+PAC:17835607	PAC:17816638+PAC:17837536+PAC:17823235	Aqcoe2G432200.1.v3.1+Aqcoe2G253900.1.v3.1+Aqcoe2G152200.1.v3.1+Aqcoe2G168000.1.v3.1
Aqcoe5G292500.1.v3.1	PAC:17827813	PAC:17835455+PAC:17835269	PAC:17837415+PAC:17837543	Aqcoe2G214000.1.v3.1+Aqcoe2G299700.1.v3.1
Aqcoe5G291100.1.v3.1	PAC:17827821	PAC:17835448	PAC:17823252+PAC:17838485+PAC:17838752	Aqcoe2G248100.1.v3.1+Aqcoe2G205200.1.v3.1+Aqcoe2G177300.1.v3.1
Aqcoe5G285800.1.v3.1	PAC:17827821	PAC:17835448	PAC:17823252+PAC:17838485+PAC:17838752	Aqcoe2G248100.1.v3.1+Aqcoe2G205200.1.v3.1+Aqcoe2G177300.1.v3.1
Aqcoe5G270300.1.v3.1	PAC:17827915	PAC:17831156	PAC:17823326+PAC:17830876	Aqcoe2G314200.1.v3.1
Aqcoe5G255700.1.v3.1	PAC:17828085	PAC:17817438	PAC:17838481	Aqcoe2G179200.1.v3.1+Aqcoe2G349900.1.v3.1
Aqcoe5G277300.1.v3.1	PAC:17840287	PAC:17823031	PAC:17838361	Aqcoe2G253900.1.v3.1+Aqcoe2G089100.1.v3.1
Aqcoe5G269300.1.v3.1	PAC:17840312	PAC:17835500+PAC:17835313+PAC:17816811+PAC:17835430	PAC:17823300+PAC:17837147+PAC:17837219+PAC:17818848+PAC:17838474+PAC:17838390+PAC:17831956+PAC:17841465+PAC:17837557	Aqcoe2G373400.1.v3.1+Aqcoe2G279000.1.v3.1+Aqcoe2G366400.1.v3.1+Aqcoe2G263300.1.v3.1+Aqcoe2G239500.1.v3.1+Aqcoe2G001000.1.v3.1+Aqcoe2G003200.1.v3.1
Aqcoe5G231100.1.v3.1	PAC:17828121	PAC:17816775+PAC:17835254+PAC:17831098	PAC:17838327+PAC:17838831+PAC:17841210+PAC:17837483+PAC:17837497+PAC:17837457+PAC:17816649	Aqcoe2G080200.1.v3.1+Aqcoe2G377500.1.v3.1+Aqcoe2G360800.1.v3.1+Aqcoe2G350300.1.v3.1+Aqcoe2G328400.1.v3.1+Aqcoe2G287100.1.v3.1+Aqcoe2G275000.1.v3.1+Aqcoe2G264900.1.v3.1+Aqcoe2G259600.1.v3.1+Aqcoe2G250800.1.v3.1+Aqcoe2G098500.1.v3.1+Aqcoe2G042100.1.v3.1+Aqcoe2G006400.1.v3.1+Aqcoe2G369500.1.v3.1+Aqcoe2G353800.1.v3.1+Aqcoe2G231400.1.v3.1+Aqcoe2G339700.1.v3.1+Aqcoe2G404000.1.v3.1+Aqcoe2G427000.1.v3.1+Aqcoe2G263800.1.v3.1+Aqcoe2G158400.1.v3.1+Aqcoe2G174700.1.v3.1+Aqcoe2G419300.1.v3.1+Aqcoe2G376200.1.v3.1
Aqcoe5G231100.1.v3.1	PAC:17828065	PAC:17816775+PAC:17818477+PAC:17835254+PAC:17817113+PAC:17831124+PAC:17831058+PAC:17831098	PAC:17823332+PAC:17823306+PAC:17838831+PAC:17841210+PAC:17837483+PAC:17837497+PAC:17838327+PAC:17816697+PAC:17837201+PAC:17838501+PAC:17841432+PAC:17823351+PAC:17816686	Aqcoe2G080200.1.v3.1+Aqcoe2G377500.1.v3.1+Aqcoe2G360800.1.v3.1+Aqcoe2G350300.1.v3.1+Aqcoe2G328400.1.v3.1+Aqcoe2G287100.1.v3.1+Aqcoe2G275000.1.v3.1+Aqcoe2G264900.1.v3.1+Aqcoe2G259600.1.v3.1+Aqcoe2G250800.1.v3.1+Aqcoe2G098500.1.v3.1+Aqcoe2G042100.1.v3.1+Aqcoe2G006400.1.v3.1+Aqcoe2G369500.1.v3.1+Aqcoe2G353800.1.v3.1+Aqcoe2G231400.1.v3.1+Aqcoe2G339700.1.v3.1+Aqcoe2G404000.1.v3.1+Aqcoe2G427000.1.v3.1+Aqcoe2G263800.1.v3.1+Aqcoe2G158400.1.v3.1+Aqcoe2G174700.1.v3.1+Aqcoe2G419300.1.v3.1+Aqcoe2G376200.1.v3.1
Aqcoe5G241700.1.v3.1	PAC:17827903	PAC:17835712+PAC:17835607+PAC:17835347+PAC:17835408+PAC:17823031	PAC:17823235+PAC:17838864+PAC:17841399	Aqcoe2G152200.1.v3.1+Aqcoe2G069700.1.v3.1+Aqcoe2G023500.1.v3.1+Aqcoe2G168000.1.v3.1+Aqcoe2G253900.1.v3.1
Aqcoe5G193300.1.v3.1	PAC:17827806	PAC:17831027+PAC:17835408+PAC:17835347+PAC:17835607	PAC:17816638+PAC:17837536+PAC:17823235	Aqcoe2G253900.1.v3.1+Aqcoe2G098400.1.v3.1
Aqcoe5G148500.1.v3.1	PAC:17827806	PAC:17831027+PAC:17835408+PAC:17835347+PAC:17835607	PAC:17816638+PAC:17837536+PAC:17823235	Aqcoe2G253900.1.v3.1+Aqcoe2G292700.1.v3.1
Aqcoe5G076100.1.v3.1	PAC:17824809	PAC:17831156	PAC:17823326+PAC:17830876	Aqcoe2G314200.1.v3.1
Aqcoe5G140900.1.v3.1	PAC:17827785	PAC:17816805+PAC:17835382	PAC:17838376+PAC:17837516	Aqcoe2G097700.1.v3.1
Aqcoe5G109900.1.v3.1	PAC:17828065	PAC:17816775+PAC:17818477+PAC:17835254+PAC:17817113+PAC:17831124+PAC:17831058+PAC:17831098	PAC:17823332+PAC:17823306+PAC:17838831+PAC:17841210+PAC:17837483+PAC:17837497+PAC:17838327+PAC:17816697+PAC:17837201+PAC:17838501+PAC:17841432+PAC:17823351+PAC:17816686	Aqcoe2G275000.1.v3.1+Aqcoe2G360800.1.v3.1+Aqcoe2G353800.1.v3.1+Aqcoe2G350300.1.v3.1+Aqcoe2G328400.1.v3.1+Aqcoe2G250800.1.v3.1+Aqcoe2G202900.1.v3.1+Aqcoe2G006400.1.v3.1+Aqcoe2G377500.1.v3.1+Aqcoe2G174700.1.v3.1+Aqcoe2G395800.1.v3.1+Aqcoe2G287100.1.v3.1+Aqcoe2G086700.1.v3.1+Aqcoe2G259600.1.v3.1+Aqcoe2G415000.1.v3.1+Aqcoe2G334200.1.v3.1+Aqcoe2G098500.1.v3.1+Aqcoe2G042100.1.v3.1
Aqcoe5G121100.1.v3.1	PAC:17827903	PAC:17835712+PAC:17835607+PAC:17835347+PAC:17835408+PAC:17823031	PAC:17823235+PAC:17838864+PAC:17841399	Aqcoe2G309200.1.v3.1+Aqcoe2G168000.1.v3.1+Aqcoe2G152200.1.v3.1+Aqcoe2G069700.1.v3.1+Aqcoe2G023500.1.v3.1+Aqcoe2G329100.1.v3.1
Aqcoe5G114800.1.v3.1	PAC:17827802	PAC:17835414	PAC:17837535+PAC:17830934	Aqcoe2G255000.1.v3.1+Aqcoe2G130200.1.v3.1+Aqcoe2G035600.1.v3.1
Aqcoe5G081700.1.v3.1	PAC:17827903	PAC:17835712+PAC:17835607+PAC:17835347+PAC:17835408+PAC:17823031	PAC:17823235+PAC:17838864+PAC:17841399	Aqcoe2G309200.1.v3.1+Aqcoe2G168000.1.v3.1+Aqcoe2G152200.1.v3.1+Aqcoe2G069700.1.v3.1+Aqcoe2G023500.1.v3.1+Aqcoe2G432200.1.v3.1+Aqcoe2G067900.1.v3.1
Aqcoe5G032000.1.v3.1	PAC:17830174	PAC:17816775+PAC:17835254	PAC:17838327+PAC:17838831+PAC:17841210+PAC:17837483+PAC:17816697+PAC:17823306+PAC:17838793+PAC:17816649+PAC:17837457	Aqcoe2G395800.1.v3.1+Aqcoe2G377500.1.v3.1+Aqcoe2G353800.1.v3.1+Aqcoe2G353300.1.v3.1+Aqcoe2G350300.1.v3.1+Aqcoe2G339700.1.v3.1+Aqcoe2G328400.1.v3.1+Aqcoe2G264900.1.v3.1+Aqcoe2G231400.1.v3.1+Aqcoe2G174700.1.v3.1+Aqcoe2G098500.1.v3.1+Aqcoe2G006400.1.v3.1+Aqcoe2G404000.1.v3.1+Aqcoe2G419300.1.v3.1+Aqcoe2G259600.1.v3.1+Aqcoe2G360800.1.v3.1+Aqcoe2G369500.1.v3.1+Aqcoe2G317900.1.v3.1+Aqcoe2G202900.1.v3.1+Aqcoe2G380200.1.v3.1+Aqcoe2G376200.1.v3.1+Aqcoe2G309700.1.v3.1+Aqcoe2G042100.1.v3.1+Aqcoe2G031500.1.v3.1+Aqcoe2G287100.1.v3.1+Aqcoe2G086700.1.v3.1
Aqcoe5G076100.1.v3.1	PAC:17827915	PAC:17831156	PAC:17823326+PAC:17830876	Aqcoe2G314200.1.v3.1
Aqcoe5G033700.1.v3.1	PAC:17835965	PAC:17835470+PAC:17835612	PAC:17841246	Aqcoe2G391200.1.v3.1+Aqcoe2G366600.1.v3.1+Aqcoe2G057400.1.v3.1
Aqcoe5G046300.1.v3.1	PAC:17828130	PAC:17816728	PAC:17830798	Aqcoe2G354000.1.v3.1+Aqcoe2G027400.1.v3.1
Aqcoe5G036800.1.v3.1	PAC:17828178	PAC:17817147+PAC:17817142	PAC:17841238+PAC:17830786	Aqcoe2G282100.1.v3.1+Aqcoe2G141200.1.v3.1+Aqcoe2G140200.1.v3.1+Aqcoe2G137700.1.v3.1+Aqcoe2G123200.1.v3.1+Aqcoe2G121200.1.v3.1+Aqcoe2G118000.1.v3.1+Aqcoe2G115500.1.v3.1+Aqcoe2G114600.1.v3.1+Aqcoe2G110300.1.v3.1+Aqcoe2G108100.1.v3.1+Aqcoe2G105700.1.v3.1+Aqcoe2G102100.1.v3.1+Aqcoe2G072000.1.v3.1+Aqcoe2G067700.1.v3.1
Aqcoe5G041800.1.v3.1	PAC:17828065	PAC:17816775+PAC:17818477+PAC:17835254+PAC:17817113+PAC:17831124+PAC:17831058+PAC:17831098	PAC:17823332+PAC:17823306+PAC:17838831+PAC:17841210+PAC:17837483+PAC:17837497+PAC:17838327+PAC:17816697+PAC:17837201+PAC:17838501+PAC:17841432+PAC:17823351+PAC:17816686	Aqcoe2G259600.1.v3.1+Aqcoe2G287100.1.v3.1+Aqcoe2G377500.1.v3.1+Aqcoe2G075200.1.v3.1+Aqcoe2G086700.1.v3.1+Aqcoe2G369500.1.v3.1+Aqcoe2G419300.1.v3.1+Aqcoe2G339700.1.v3.1+Aqcoe2G174700.1.v3.1+Aqcoe2G250800.1.v3.1+Aqcoe2G317900.1.v3.1+Aqcoe2G275000.1.v3.1+Aqcoe2G042100.1.v3.1+Aqcoe2G427000.1.v3.1+Aqcoe2G350300.1.v3.1+Aqcoe2G404000.1.v3.1+Aqcoe2G380200.1.v3.1+Aqcoe2G098500.1.v3.1+Aqcoe2G231400.1.v3.1+Aqcoe2G360800.1.v3.1
Aqcoe5G024000.2.v3.1	PAC:17835114	PAC:17835520	PAC:17838313	Aqcoe2G375800.1.v3.1+Aqcoe2G033200.1.v3.1+Aqcoe2G231500.1.v3.1
Aqcoe5G032000.1.v3.1	PAC:17828121	PAC:17816775+PAC:17835254+PAC:17831098	PAC:17838327+PAC:17838831+PAC:17841210+PAC:17837483+PAC:17837497+PAC:17837457+PAC:17816649	Aqcoe2G395800.1.v3.1+Aqcoe2G377500.1.v3.1+Aqcoe2G353800.1.v3.1+Aqcoe2G353300.1.v3.1+Aqcoe2G350300.1.v3.1+Aqcoe2G339700.1.v3.1+Aqcoe2G328400.1.v3.1+Aqcoe2G264900.1.v3.1+Aqcoe2G231400.1.v3.1+Aqcoe2G174700.1.v3.1+Aqcoe2G098500.1.v3.1+Aqcoe2G006400.1.v3.1+Aqcoe2G404000.1.v3.1+Aqcoe2G419300.1.v3.1+Aqcoe2G259600.1.v3.1+Aqcoe2G360800.1.v3.1+Aqcoe2G369500.1.v3.1+Aqcoe2G317900.1.v3.1+Aqcoe2G202900.1.v3.1+Aqcoe2G380200.1.v3.1+Aqcoe2G376200.1.v3.1+Aqcoe2G309700.1.v3.1+Aqcoe2G042100.1.v3.1+Aqcoe2G031500.1.v3.1+Aqcoe2G287100.1.v3.1+Aqcoe2G086700.1.v3.1
Aqcoe5G032000.1.v3.1	PAC:17828090	PAC:17816775+PAC:17835254+PAC:17817113+PAC:17818477	PAC:17841210+PAC:17837497+PAC:17838831+PAC:17837483+PAC:17823306	Aqcoe2G395800.1.v3.1+Aqcoe2G377500.1.v3.1+Aqcoe2G353800.1.v3.1+Aqcoe2G353300.1.v3.1+Aqcoe2G350300.1.v3.1+Aqcoe2G339700.1.v3.1+Aqcoe2G328400.1.v3.1+Aqcoe2G264900.1.v3.1+Aqcoe2G231400.1.v3.1+Aqcoe2G174700.1.v3.1+Aqcoe2G098500.1.v3.1+Aqcoe2G006400.1.v3.1+Aqcoe2G404000.1.v3.1+Aqcoe2G419300.1.v3.1+Aqcoe2G259600.1.v3.1+Aqcoe2G360800.1.v3.1+Aqcoe2G369500.1.v3.1+Aqcoe2G317900.1.v3.1+Aqcoe2G202900.1.v3.1+Aqcoe2G380200.1.v3.1+Aqcoe2G376200.1.v3.1+Aqcoe2G309700.1.v3.1+Aqcoe2G042100.1.v3.1+Aqcoe2G031500.1.v3.1+Aqcoe2G287100.1.v3.1+Aqcoe2G086700.1.v3.1
Aqcoe5G032000.1.v3.1	PAC:17828065	PAC:17816775+PAC:17818477+PAC:17835254+PAC:17817113+PAC:17831124+PAC:17831058+PAC:17831098	PAC:17823332+PAC:17823306+PAC:17838831+PAC:17841210+PAC:17837483+PAC:17837497+PAC:17838327+PAC:17816697+PAC:17837201+PAC:17838501+PAC:17841432+PAC:17823351+PAC:17816686	Aqcoe2G395800.1.v3.1+Aqcoe2G377500.1.v3.1+Aqcoe2G353800.1.v3.1+Aqcoe2G353300.1.v3.1+Aqcoe2G350300.1.v3.1+Aqcoe2G339700.1.v3.1+Aqcoe2G328400.1.v3.1+Aqcoe2G264900.1.v3.1+Aqcoe2G231400.1.v3.1+Aqcoe2G174700.1.v3.1+Aqcoe2G098500.1.v3.1+Aqcoe2G006400.1.v3.1+Aqcoe2G404000.1.v3.1+Aqcoe2G419300.1.v3.1+Aqcoe2G259600.1.v3.1+Aqcoe2G360800.1.v3.1+Aqcoe2G369500.1.v3.1+Aqcoe2G317900.1.v3.1+Aqcoe2G202900.1.v3.1+Aqcoe2G380200.1.v3.1+Aqcoe2G376200.1.v3.1+Aqcoe2G309700.1.v3.1+Aqcoe2G042100.1.v3.1+Aqcoe2G031500.1.v3.1+Aqcoe2G287100.1.v3.1+Aqcoe2G086700.1.v3.1
Aqcoe5G012100.1.v3.1	PAC:17835198	PAC:17835378+PAC:17835430+PAC:17816811+PAC:17835313	PAC:17841465+PAC:17837147+PAC:17837219+PAC:17838368+PAC:17838390+PAC:17837557+PAC:17823282	Aqcoe2G239500.1.v3.1+Aqcoe2G263300.1.v3.1+Aqcoe2G014200.1.v3.1+Aqcoe2G366400.1.v3.1+Aqcoe2G003200.1.v3.1
Aqcoe5G006300.1.v3.1	PAC:17835999	PAC:17835649	PAC:17823222+PAC:17818864	Aqcoe2G390800.1.v3.1+Aqcoe2G209800.1.v3.1
Aqcoe5G009200.1.v3.1	PAC:17827903	PAC:17835712+PAC:17835607+PAC:17835347+PAC:17835408+PAC:17823031	PAC:17823235+PAC:17838864+PAC:17841399	Aqcoe2G253900.1.v3.1+Aqcoe2G168000.1.v3.1+Aqcoe2G329100.1.v3.1+Aqcoe2G432200.1.v3.1+Aqcoe2G152200.1.v3.1+Aqcoe2G156400.1.v3.1+Aqcoe2G069700.1.v3.1+Aqcoe2G398900.1.v3.1+Aqcoe2G067900.1.v3.1+Aqcoe2G292700.1.v3.1+Aqcoe2G026700.1.v3.1
Aqcoe5G007800.1.v3.1	PAC:17827903	PAC:17835712+PAC:17835607+PAC:17835347+PAC:17835408+PAC:17823031	PAC:17823235+PAC:17838864+PAC:17841399	Aqcoe2G309200.1.v3.1+Aqcoe2G168000.1.v3.1+Aqcoe2G069700.1.v3.1+Aqcoe2G329100.1.v3.1+Aqcoe2G023500.1.v3.1+Aqcoe2G253900.1.v3.1
Aqcoe5G061400.1.v3.1	PAC:17827986	PAC:17835207	PAC:17837229+PAC:17816641	Aqcoe2G332700.1.v3.1
Aqcoe5G027300.1.v3.1	PAC:17840312	PAC:17835500+PAC:17835313+PAC:17816811+PAC:17835430	PAC:17823300+PAC:17837147+PAC:17837219+PAC:17818848+PAC:17838474+PAC:17838390+PAC:17831956+PAC:17841465+PAC:17837557	Aqcoe2G373400.1.v3.1+Aqcoe2G279000.1.v3.1+Aqcoe2G001000.1.v3.1+Aqcoe2G014200.1.v3.1+Aqcoe2G239500.1.v3.1+Aqcoe2G205500.1.v3.1+Aqcoe2G003200.1.v3.1
Aqcoe5G378200.1.v3.1	PAC:17828178	PAC:17817147+PAC:17817142	PAC:17841238+PAC:17830786	Aqcoe2G282100.1.v3.1+Aqcoe2G140200.1.v3.1+Aqcoe2G137700.1.v3.1+Aqcoe2G123200.1.v3.1+Aqcoe2G121200.1.v3.1+Aqcoe2G110300.1.v3.1+Aqcoe2G108100.1.v3.1+Aqcoe2G105700.1.v3.1+Aqcoe2G072000.1.v3.1+Aqcoe2G067700.1.v3.1+Aqcoe2G118000.1.v3.1+Aqcoe2G102100.1.v3.1+Aqcoe2G115500.1.v3.1+Aqcoe2G114600.1.v3.1+Aqcoe2G141200.1.v3.1
Aqcoe5G477700.1.v3.1	PAC:17827821	PAC:17835448	PAC:17823252+PAC:17838485+PAC:17838752	Aqcoe2G205200.1.v3.1+Aqcoe2G248100.1.v3.1+Aqcoe2G177300.1.v3.1
Aqcoe5G262500.1.v3.1	PAC:17828065	PAC:17816775+PAC:17818477+PAC:17835254+PAC:17817113+PAC:17831124+PAC:17831058+PAC:17831098	PAC:17823332+PAC:17823306+PAC:17838831+PAC:17841210+PAC:17837483+PAC:17837497+PAC:17838327+PAC:17816697+PAC:17837201+PAC:17838501+PAC:17841432+PAC:17823351+PAC:17816686	Aqcoe2G202900.1.v3.1+Aqcoe2G369500.1.v3.1+Aqcoe2G231400.1.v3.1+Aqcoe2G360800.1.v3.1+Aqcoe2G317900.1.v3.1+Aqcoe2G264900.1.v3.1+Aqcoe2G098500.1.v3.1+Aqcoe2G334200.1.v3.1+Aqcoe2G314400.1.v3.1+Aqcoe2G250800.1.v3.1+Aqcoe2G080200.1.v3.1+Aqcoe2G287100.1.v3.1+Aqcoe2G353800.1.v3.1+Aqcoe2G259600.1.v3.1+Aqcoe2G377500.1.v3.1+Aqcoe2G240900.1.v3.1+Aqcoe2G158400.1.v3.1+Aqcoe2G339700.1.v3.1
Aqcoe5G231100.1.v3.1	PAC:17828090	PAC:17816775+PAC:17835254+PAC:17817113+PAC:17818477	PAC:17841210+PAC:17837497+PAC:17838831+PAC:17837483+PAC:17823306	Aqcoe2G080200.1.v3.1+Aqcoe2G377500.1.v3.1+Aqcoe2G360800.1.v3.1+Aqcoe2G350300.1.v3.1+Aqcoe2G328400.1.v3.1+Aqcoe2G287100.1.v3.1+Aqcoe2G275000.1.v3.1+Aqcoe2G264900.1.v3.1+Aqcoe2G259600.1.v3.1+Aqcoe2G250800.1.v3.1+Aqcoe2G098500.1.v3.1+Aqcoe2G042100.1.v3.1+Aqcoe2G006400.1.v3.1+Aqcoe2G369500.1.v3.1+Aqcoe2G353800.1.v3.1+Aqcoe2G231400.1.v3.1+Aqcoe2G339700.1.v3.1+Aqcoe2G404000.1.v3.1+Aqcoe2G427000.1.v3.1+Aqcoe2G263800.1.v3.1+Aqcoe2G158400.1.v3.1+Aqcoe2G174700.1.v3.1+Aqcoe2G419300.1.v3.1+Aqcoe2G376200.1.v3.1
Aqcoe5G438900.1.v3.1	PAC:17828065	PAC:17816775+PAC:17818477+PAC:17835254+PAC:17817113+PAC:17831124+PAC:17831058+PAC:17831098	PAC:17823332+PAC:17823306+PAC:17838831+PAC:17841210+PAC:17837483+PAC:17837497+PAC:17838327+PAC:17816697+PAC:17837201+PAC:17838501+PAC:17841432+PAC:17823351+PAC:17816686	Aqcoe2G231400.1.v3.1+Aqcoe2G042100.1.v3.1+Aqcoe2G080200.1.v3.1+Aqcoe2G109000.1.v3.1+Aqcoe2G250800.1.v3.1+Aqcoe2G098500.1.v3.1+Aqcoe2G086700.1.v3.1+Aqcoe2G259600.1.v3.1+Aqcoe2G353300.1.v3.1+Aqcoe2G339700.1.v3.1+Aqcoe2G275000.1.v3.1+Aqcoe2G160600.1.v3.1+Aqcoe2G353800.1.v3.1
Aqcoe5G231100.1.v3.1	PAC:17830174	PAC:17816775+PAC:17835254	PAC:17838327+PAC:17838831+PAC:17841210+PAC:17837483+PAC:17816697+PAC:17823306+PAC:17838793+PAC:17816649+PAC:17837457	Aqcoe2G080200.1.v3.1+Aqcoe2G377500.1.v3.1+Aqcoe2G360800.1.v3.1+Aqcoe2G350300.1.v3.1+Aqcoe2G328400.1.v3.1+Aqcoe2G287100.1.v3.1+Aqcoe2G275000.1.v3.1+Aqcoe2G264900.1.v3.1+Aqcoe2G259600.1.v3.1+Aqcoe2G250800.1.v3.1+Aqcoe2G098500.1.v3.1+Aqcoe2G042100.1.v3.1+Aqcoe2G006400.1.v3.1+Aqcoe2G369500.1.v3.1+Aqcoe2G353800.1.v3.1+Aqcoe2G231400.1.v3.1+Aqcoe2G339700.1.v3.1+Aqcoe2G404000.1.v3.1+Aqcoe2G427000.1.v3.1+Aqcoe2G263800.1.v3.1+Aqcoe2G158400.1.v3.1+Aqcoe2G174700.1.v3.1+Aqcoe2G419300.1.v3.1+Aqcoe2G376200.1.v3.1
Aqcoe5G041800.1.v3.1	PAC:17828156	PAC:17816775+PAC:17818477+PAC:17831058+PAC:17816821+PAC:17831098	PAC:17838327+PAC:17838793+PAC:17837497+PAC:17823332+PAC:17841210+PAC:17823306+PAC:17838831+PAC:17841432+PAC:17823351+PAC:17837201+PAC:17837518	Aqcoe2G259600.1.v3.1+Aqcoe2G287100.1.v3.1+Aqcoe2G377500.1.v3.1+Aqcoe2G075200.1.v3.1+Aqcoe2G086700.1.v3.1+Aqcoe2G369500.1.v3.1+Aqcoe2G419300.1.v3.1+Aqcoe2G339700.1.v3.1+Aqcoe2G174700.1.v3.1+Aqcoe2G250800.1.v3.1+Aqcoe2G317900.1.v3.1+Aqcoe2G275000.1.v3.1+Aqcoe2G042100.1.v3.1+Aqcoe2G427000.1.v3.1+Aqcoe2G350300.1.v3.1+Aqcoe2G404000.1.v3.1+Aqcoe2G380200.1.v3.1+Aqcoe2G098500.1.v3.1+Aqcoe2G231400.1.v3.1+Aqcoe2G360800.1.v3.1
Aqcoe5G032000.1.v3.1	PAC:17828156	PAC:17816775+PAC:17818477+PAC:17831058+PAC:17816821+PAC:17831098	PAC:17838327+PAC:17838793+PAC:17837497+PAC:17823332+PAC:17841210+PAC:17823306+PAC:17838831+PAC:17841432+PAC:17823351+PAC:17837201+PAC:17837518	Aqcoe2G395800.1.v3.1+Aqcoe2G377500.1.v3.1+Aqcoe2G353800.1.v3.1+Aqcoe2G353300.1.v3.1+Aqcoe2G350300.1.v3.1+Aqcoe2G339700.1.v3.1+Aqcoe2G328400.1.v3.1+Aqcoe2G264900.1.v3.1+Aqcoe2G231400.1.v3.1+Aqcoe2G174700.1.v3.1+Aqcoe2G098500.1.v3.1+Aqcoe2G006400.1.v3.1+Aqcoe2G404000.1.v3.1+Aqcoe2G419300.1.v3.1+Aqcoe2G259600.1.v3.1+Aqcoe2G360800.1.v3.1+Aqcoe2G369500.1.v3.1+Aqcoe2G317900.1.v3.1+Aqcoe2G202900.1.v3.1+Aqcoe2G380200.1.v3.1+Aqcoe2G376200.1.v3.1+Aqcoe2G309700.1.v3.1+Aqcoe2G042100.1.v3.1+Aqcoe2G031500.1.v3.1+Aqcoe2G287100.1.v3.1+Aqcoe2G086700.1.v3.1
Aqcoe5G287500.1.v3.1	PAC:17828156	PAC:17816775+PAC:17818477+PAC:17831058+PAC:17816821+PAC:17831098	PAC:17838327+PAC:17838793+PAC:17837497+PAC:17823332+PAC:17841210+PAC:17823306+PAC:17838831+PAC:17841432+PAC:17823351+PAC:17837201+PAC:17837518	Aqcoe2G353300.1.v3.1+Aqcoe2G231400.1.v3.1+Aqcoe2G160600.1.v3.1+Aqcoe2G086700.1.v3.1+Aqcoe2G042100.1.v3.1+Aqcoe2G404000.1.v3.1+Aqcoe2G275000.1.v3.1+Aqcoe2G263800.1.v3.1+Aqcoe2G377500.1.v3.1+Aqcoe2G098500.1.v3.1+Aqcoe2G427000.1.v3.1+Aqcoe2G339700.1.v3.1+Aqcoe2G328400.1.v3.1
Aqcoe5G041800.1.v3.1	PAC:17830174	PAC:17816775+PAC:17835254	PAC:17838327+PAC:17838831+PAC:17841210+PAC:17837483+PAC:17816697+PAC:17823306+PAC:17838793+PAC:17816649+PAC:17837457	Aqcoe2G259600.1.v3.1+Aqcoe2G287100.1.v3.1+Aqcoe2G377500.1.v3.1+Aqcoe2G075200.1.v3.1+Aqcoe2G086700.1.v3.1+Aqcoe2G369500.1.v3.1+Aqcoe2G419300.1.v3.1+Aqcoe2G339700.1.v3.1+Aqcoe2G174700.1.v3.1+Aqcoe2G250800.1.v3.1+Aqcoe2G317900.1.v3.1+Aqcoe2G275000.1.v3.1+Aqcoe2G042100.1.v3.1+Aqcoe2G427000.1.v3.1+Aqcoe2G350300.1.v3.1+Aqcoe2G404000.1.v3.1+Aqcoe2G380200.1.v3.1+Aqcoe2G098500.1.v3.1+Aqcoe2G231400.1.v3.1+Aqcoe2G360800.1.v3.1
Aqcoe5G427200.1.v3.1	PAC:17830174	PAC:17816775+PAC:17835254	PAC:17838327+PAC:17838831+PAC:17841210+PAC:17837483+PAC:17816697+PAC:17823306+PAC:17838793+PAC:17816649+PAC:17837457	Aqcoe2G240900.1.v3.1+Aqcoe2G427000.1.v3.1+Aqcoe2G404000.1.v3.1+Aqcoe2G395800.1.v3.1+Aqcoe2G377500.1.v3.1+Aqcoe2G360800.1.v3.1+Aqcoe2G353800.1.v3.1+Aqcoe2G350300.1.v3.1+Aqcoe2G339700.1.v3.1+Aqcoe2G328400.1.v3.1+Aqcoe2G278600.1.v3.1+Aqcoe2G275000.1.v3.1+Aqcoe2G264900.1.v3.1+Aqcoe2G250800.1.v3.1+Aqcoe2G231400.1.v3.1+Aqcoe2G202900.1.v3.1+Aqcoe2G098500.1.v3.1+Aqcoe2G086700.1.v3.1+Aqcoe2G042100.1.v3.1+Aqcoe2G006400.1.v3.1+Aqcoe2G157600.1.v3.1+Aqcoe2G174700.1.v3.1+Aqcoe2G317900.1.v3.1+Aqcoe2G369500.1.v3.1+Aqcoe2G080200.1.v3.1+Aqcoe2G376200.1.v3.1+Aqcoe2G287100.1.v3.1+Aqcoe2G259600.1.v3.1+Aqcoe2G415000.1.v3.1+Aqcoe2G419300.1.v3.1+Aqcoe2G238500.1.v3.1+Aqcoe2G334200.1.v3.1+Aqcoe2G177500.1.v3.1
Aqcoe5G403000.1.v3.1	PAC:17840287	PAC:17823031	PAC:17838361	Aqcoe2G253900.1.v3.1+Aqcoe2G098400.1.v3.1+Aqcoe2G089100.1.v3.1
Aqcoe5G302800.1.v3.1	PAC:17828178	PAC:17817147+PAC:17817142	PAC:17841238+PAC:17830786	Aqcoe2G282100.1.v3.1+Aqcoe2G141200.1.v3.1+Aqcoe2G140200.1.v3.1+Aqcoe2G137700.1.v3.1+Aqcoe2G121200.1.v3.1+Aqcoe2G108100.1.v3.1+Aqcoe2G105700.1.v3.1
Aqcoe5G291400.1.v3.1	PAC:17828065	PAC:17816775+PAC:17818477+PAC:17835254+PAC:17817113+PAC:17831124+PAC:17831058+PAC:17831098	PAC:17823332+PAC:17823306+PAC:17838831+PAC:17841210+PAC:17837483+PAC:17837497+PAC:17838327+PAC:17816697+PAC:17837201+PAC:17838501+PAC:17841432+PAC:17823351+PAC:17816686	Aqcoe2G376200.1.v3.1+Aqcoe2G360800.1.v3.1+Aqcoe2G259600.1.v3.1+Aqcoe2G404000.1.v3.1+Aqcoe2G377500.1.v3.1+Aqcoe2G328400.1.v3.1+Aqcoe2G263800.1.v3.1+Aqcoe2G080200.1.v3.1+Aqcoe2G061200.1.v3.1+Aqcoe2G278600.1.v3.1+Aqcoe2G385500.1.v3.1+Aqcoe2G231400.1.v3.1+Aqcoe2G109000.1.v3.1+Aqcoe2G339700.1.v3.1+Aqcoe2G086700.1.v3.1
Aqcoe5G109900.1.v3.1	PAC:17830174	PAC:17816775+PAC:17835254	PAC:17838327+PAC:17838831+PAC:17841210+PAC:17837483+PAC:17816697+PAC:17823306+PAC:17838793+PAC:17816649+PAC:17837457	Aqcoe2G275000.1.v3.1+Aqcoe2G360800.1.v3.1+Aqcoe2G353800.1.v3.1+Aqcoe2G350300.1.v3.1+Aqcoe2G328400.1.v3.1+Aqcoe2G250800.1.v3.1+Aqcoe2G202900.1.v3.1+Aqcoe2G006400.1.v3.1+Aqcoe2G377500.1.v3.1+Aqcoe2G174700.1.v3.1+Aqcoe2G395800.1.v3.1+Aqcoe2G287100.1.v3.1+Aqcoe2G086700.1.v3.1+Aqcoe2G259600.1.v3.1+Aqcoe2G415000.1.v3.1+Aqcoe2G334200.1.v3.1+Aqcoe2G098500.1.v3.1+Aqcoe2G042100.1.v3.1
Aqcoe5G377400.1.v3.1	PAC:17840312	PAC:17835500+PAC:17835313+PAC:17816811+PAC:17835430	PAC:17823300+PAC:17837147+PAC:17837219+PAC:17818848+PAC:17838474+PAC:17838390+PAC:17831956+PAC:17841465+PAC:17837557	Aqcoe2G239500.1.v3.1+Aqcoe2G373400.1.v3.1+Aqcoe2G014200.1.v3.1+Aqcoe2G279000.1.v3.1+Aqcoe2G263300.1.v3.1+Aqcoe2G001000.1.v3.1+Aqcoe2G205500.1.v3.1+Aqcoe2G003200.1.v3.1
Aqcoe5G291400.1.v3.1	PAC:17835200	PAC:17835254	PAC:17838327+PAC:17823351+PAC:17816686	Aqcoe2G376200.1.v3.1+Aqcoe2G360800.1.v3.1+Aqcoe2G259600.1.v3.1+Aqcoe2G404000.1.v3.1+Aqcoe2G377500.1.v3.1+Aqcoe2G328400.1.v3.1+Aqcoe2G263800.1.v3.1+Aqcoe2G080200.1.v3.1+Aqcoe2G061200.1.v3.1+Aqcoe2G278600.1.v3.1+Aqcoe2G385500.1.v3.1+Aqcoe2G231400.1.v3.1+Aqcoe2G109000.1.v3.1+Aqcoe2G339700.1.v3.1+Aqcoe2G086700.1.v3.1
Aqcoe5G165500.1.v3.1	PAC:17828065	PAC:17816775+PAC:17818477+PAC:17835254+PAC:17817113+PAC:17831124+PAC:17831058+PAC:17831098	PAC:17823332+PAC:17823306+PAC:17838831+PAC:17841210+PAC:17837483+PAC:17837497+PAC:17838327+PAC:17816697+PAC:17837201+PAC:17838501+PAC:17841432+PAC:17823351+PAC:17816686	Aqcoe2G042100.1.v3.1+Aqcoe2G086700.1.v3.1+Aqcoe2G080200.1.v3.1+Aqcoe2G231400.1.v3.1+Aqcoe2G353300.1.v3.1+Aqcoe2G353800.1.v3.1+Aqcoe2G360800.1.v3.1+Aqcoe2G250800.1.v3.1+Aqcoe2G419300.1.v3.1+Aqcoe2G415000.1.v3.1+Aqcoe2G264900.1.v3.1
Aqcoe5G012100.1.v3.1	PAC:17840236	PAC:17835378+PAC:17816811	PAC:17838368+PAC:17841465+PAC:17837219	Aqcoe2G239500.1.v3.1+Aqcoe2G263300.1.v3.1+Aqcoe2G014200.1.v3.1+Aqcoe2G366400.1.v3.1+Aqcoe2G003200.1.v3.1
Aqcoe5G468200.1.v3.1	PAC:17828090	PAC:17816775+PAC:17835254+PAC:17817113+PAC:17818477	PAC:17841210+PAC:17837497+PAC:17838831+PAC:17837483+PAC:17823306	Aqcoe2G080200.1.v3.1+Aqcoe2G406300.1.v3.1+Aqcoe2G419300.1.v3.1+Aqcoe2G287100.1.v3.1+Aqcoe2G157600.1.v3.1+Aqcoe2G109000.1.v3.1+Aqcoe2G042100.1.v3.1+Aqcoe2G075200.1.v3.1+Aqcoe2G317900.1.v3.1+Aqcoe2G250800.1.v3.1+Aqcoe2G350300.1.v3.1+Aqcoe2G369500.1.v3.1+Aqcoe2G360800.1.v3.1+Aqcoe2G278600.1.v3.1+Aqcoe2G238500.1.v3.1+Aqcoe2G377500.1.v3.1+Aqcoe2G339700.1.v3.1+Aqcoe2G395800.1.v3.1+Aqcoe2G357100.1.v3.1+Aqcoe2G323800.1.v3.1+Aqcoe2G263800.1.v3.1+Aqcoe2G353300.1.v3.1+Aqcoe2G264900.1.v3.1
Aqcoe5G403100.1.v3.1	PAC:17835104	PAC:17835500+PAC:17835313+PAC:17835430+PAC:17816811	PAC:17823300+PAC:17831956+PAC:17837557+PAC:17823282+PAC:17818848+PAC:17837147+PAC:17838474+PAC:17838390+PAC:17837219+PAC:17841465	Aqcoe2G366400.1.v3.1+Aqcoe2G279000.1.v3.1+Aqcoe2G239500.1.v3.1+Aqcoe2G014200.1.v3.1+Aqcoe2G205500.1.v3.1+Aqcoe2G003200.1.v3.1+Aqcoe2G263300.1.v3.1
Aqcoe5G318400.1.v3.1	PAC:17828065	PAC:17816775+PAC:17818477+PAC:17835254+PAC:17817113+PAC:17831124+PAC:17831058+PAC:17831098	PAC:17823332+PAC:17823306+PAC:17838831+PAC:17841210+PAC:17837483+PAC:17837497+PAC:17838327+PAC:17816697+PAC:17837201+PAC:17838501+PAC:17841432+PAC:17823351+PAC:17816686	Aqcoe2G174700.1.v3.1+Aqcoe2G042100.1.v3.1+Aqcoe2G353300.1.v3.1+Aqcoe2G098500.1.v3.1+Aqcoe2G404000.1.v3.1+Aqcoe2G328400.1.v3.1+Aqcoe2G419300.1.v3.1+Aqcoe2G350300.1.v3.1+Aqcoe2G250800.1.v3.1+Aqcoe2G360800.1.v3.1+Aqcoe2G086700.1.v3.1+Aqcoe2G376200.1.v3.1
Aqcoe5G291400.1.v3.1	PAC:17828156	PAC:17816775+PAC:17818477+PAC:17831058+PAC:17816821+PAC:17831098	PAC:17838327+PAC:17838793+PAC:17837497+PAC:17823332+PAC:17841210+PAC:17823306+PAC:17838831+PAC:17841432+PAC:17823351+PAC:17837201+PAC:17837518	Aqcoe2G376200.1.v3.1+Aqcoe2G360800.1.v3.1+Aqcoe2G259600.1.v3.1+Aqcoe2G404000.1.v3.1+Aqcoe2G377500.1.v3.1+Aqcoe2G328400.1.v3.1+Aqcoe2G263800.1.v3.1+Aqcoe2G080200.1.v3.1+Aqcoe2G061200.1.v3.1+Aqcoe2G278600.1.v3.1+Aqcoe2G385500.1.v3.1+Aqcoe2G231400.1.v3.1+Aqcoe2G109000.1.v3.1+Aqcoe2G339700.1.v3.1+Aqcoe2G086700.1.v3.1
Aqcoe5G278600.1.v3.1	PAC:17828065	PAC:17816775+PAC:17818477+PAC:17835254+PAC:17817113+PAC:17831124+PAC:17831058+PAC:17831098	PAC:17823332+PAC:17823306+PAC:17838831+PAC:17841210+PAC:17837483+PAC:17837497+PAC:17838327+PAC:17816697+PAC:17837201+PAC:17838501+PAC:17841432+PAC:17823351+PAC:17816686	Aqcoe2G109000.1.v3.1+Aqcoe2G369500.1.v3.1+Aqcoe2G360800.1.v3.1+Aqcoe2G264900.1.v3.1+Aqcoe2G275000.1.v3.1+Aqcoe2G287100.1.v3.1+Aqcoe2G098500.1.v3.1+Aqcoe2G419300.1.v3.1+Aqcoe2G380200.1.v3.1+Aqcoe2G157600.1.v3.1+Aqcoe2G317900.1.v3.1+Aqcoe2G278600.1.v3.1+Aqcoe2G202900.1.v3.1+Aqcoe2G353800.1.v3.1+Aqcoe2G376200.1.v3.1+Aqcoe2G240900.1.v3.1+Aqcoe2G395800.1.v3.1+Aqcoe2G309700.1.v3.1+Aqcoe2G080200.1.v3.1+Aqcoe2G075200.1.v3.1
Aqcoe5G072000.1.v3.1	PAC:17830174	PAC:17816775+PAC:17835254	PAC:17838327+PAC:17838831+PAC:17841210+PAC:17837483+PAC:17816697+PAC:17823306+PAC:17838793+PAC:17816649+PAC:17837457	Aqcoe2G042100.1.v3.1+Aqcoe2G174700.1.v3.1+Aqcoe2G231400.1.v3.1+Aqcoe2G419300.1.v3.1+Aqcoe2G086700.1.v3.1+Aqcoe2G080200.1.v3.1+Aqcoe2G404000.1.v3.1+Aqcoe2G353300.1.v3.1
Aqcoe5G459800.1.v3.1	PAC:17827813	PAC:17835455+PAC:17835269	PAC:17837415+PAC:17837543	Aqcoe2G299700.1.v3.1+Aqcoe2G214000.1.v3.1+Aqcoe2G307900.1.v3.1
Aqcoe5G175500.1.v3.1	PAC:17828065	PAC:17816775+PAC:17818477+PAC:17835254+PAC:17817113+PAC:17831124+PAC:17831058+PAC:17831098	PAC:17823332+PAC:17823306+PAC:17838831+PAC:17841210+PAC:17837483+PAC:17837497+PAC:17838327+PAC:17816697+PAC:17837201+PAC:17838501+PAC:17841432+PAC:17823351+PAC:17816686	Aqcoe2G231400.1.v3.1+Aqcoe2G174700.1.v3.1+Aqcoe2G404000.1.v3.1+Aqcoe2G086700.1.v3.1+Aqcoe2G098500.1.v3.1+Aqcoe2G427000.1.v3.1+Aqcoe2G339700.1.v3.1+Aqcoe2G264900.1.v3.1+Aqcoe2G042100.1.v3.1+Aqcoe2G202900.1.v3.1+Aqcoe2G415000.1.v3.1
Aqcoe5G062200.1.v3.1	PAC:17828065	PAC:17816775+PAC:17818477+PAC:17835254+PAC:17817113+PAC:17831124+PAC:17831058+PAC:17831098	PAC:17823332+PAC:17823306+PAC:17838831+PAC:17841210+PAC:17837483+PAC:17837497+PAC:17838327+PAC:17816697+PAC:17837201+PAC:17838501+PAC:17841432+PAC:17823351+PAC:17816686	Aqcoe2G275000.1.v3.1+Aqcoe2G360800.1.v3.1+Aqcoe2G250800.1.v3.1+Aqcoe2G231400.1.v3.1+Aqcoe2G264900.1.v3.1+Aqcoe2G369500.1.v3.1+Aqcoe2G006400.1.v3.1+Aqcoe2G377500.1.v3.1+Aqcoe2G339700.1.v3.1+Aqcoe2G376200.1.v3.1+Aqcoe2G080200.1.v3.1+Aqcoe2G309700.1.v3.1+Aqcoe2G174700.1.v3.1+Aqcoe2G042100.1.v3.1+Aqcoe2G287100.1.v3.1
Aqcoe5G016000.1.v3.1	PAC:17835993	PAC:17835645+PAC:17835581	PAC:17841399	Aqcoe2G385300.1.v3.1+Aqcoe2G393800.1.v3.1+Aqcoe2G395500.1.v3.1
Aqcoe5G009200.1.v3.1	PAC:17827806	PAC:17831027+PAC:17835408+PAC:17835347+PAC:17835607	PAC:17816638+PAC:17837536+PAC:17823235	Aqcoe2G253900.1.v3.1+Aqcoe2G168000.1.v3.1+Aqcoe2G329100.1.v3.1+Aqcoe2G432200.1.v3.1+Aqcoe2G152200.1.v3.1+Aqcoe2G156400.1.v3.1+Aqcoe2G069700.1.v3.1+Aqcoe2G398900.1.v3.1+Aqcoe2G067900.1.v3.1+Aqcoe2G292700.1.v3.1+Aqcoe2G026700.1.v3.1
Aqcoe5G377400.1.v3.1	PAC:17835104	PAC:17835500+PAC:17835313+PAC:17835430+PAC:17816811	PAC:17823300+PAC:17831956+PAC:17837557+PAC:17823282+PAC:17818848+PAC:17837147+PAC:17838474+PAC:17838390+PAC:17837219+PAC:17841465	Aqcoe2G239500.1.v3.1+Aqcoe2G373400.1.v3.1+Aqcoe2G014200.1.v3.1+Aqcoe2G279000.1.v3.1+Aqcoe2G263300.1.v3.1+Aqcoe2G001000.1.v3.1+Aqcoe2G205500.1.v3.1+Aqcoe2G003200.1.v3.1
Aqcoe5G407100.1.v3.1	PAC:17840312	PAC:17835500+PAC:17835313+PAC:17816811+PAC:17835430	PAC:17823300+PAC:17837147+PAC:17837219+PAC:17818848+PAC:17838474+PAC:17838390+PAC:17831956+PAC:17841465+PAC:17837557	Aqcoe2G279000.1.v3.1+Aqcoe2G373400.1.v3.1+Aqcoe2G014200.1.v3.1+Aqcoe2G205500.1.v3.1+Aqcoe2G001000.1.v3.1
Aqcoe5G118700.1.v3.1	PAC:17828156	PAC:17816775+PAC:17818477+PAC:17831058+PAC:17816821+PAC:17831098	PAC:17838327+PAC:17838793+PAC:17837497+PAC:17823332+PAC:17841210+PAC:17823306+PAC:17838831+PAC:17841432+PAC:17823351+PAC:17837201+PAC:17837518	Aqcoe2G264900.1.v3.1+Aqcoe2G369500.1.v3.1+Aqcoe2G380200.1.v3.1+Aqcoe2G309700.1.v3.1+Aqcoe2G042100.1.v3.1+Aqcoe2G376200.1.v3.1+Aqcoe2G086700.1.v3.1+Aqcoe2G259600.1.v3.1+Aqcoe2G231400.1.v3.1+Aqcoe2G238500.1.v3.1+Aqcoe2G377500.1.v3.1+Aqcoe2G240900.1.v3.1+Aqcoe2G157600.1.v3.1+Aqcoe2G275000.1.v3.1+Aqcoe2G350300.1.v3.1
Aqcoe5G021600.1.v3.1	PAC:17837792	PAC:17835269	PAC:17837415	Aqcoe2G299700.1.v3.1+Aqcoe2G214000.1.v3.1+Aqcoe2G307900.1.v3.1
Aqcoe5G459800.1.v3.1	PAC:17837792	PAC:17835269	PAC:17837415	Aqcoe2G299700.1.v3.1+Aqcoe2G214000.1.v3.1+Aqcoe2G307900.1.v3.1
Aqcoe5G403100.1.v3.1	PAC:17840312	PAC:17835500+PAC:17835313+PAC:17816811+PAC:17835430	PAC:17823300+PAC:17837147+PAC:17837219+PAC:17818848+PAC:17838474+PAC:17838390+PAC:17831956+PAC:17841465+PAC:17837557	Aqcoe2G366400.1.v3.1+Aqcoe2G279000.1.v3.1+Aqcoe2G239500.1.v3.1+Aqcoe2G014200.1.v3.1+Aqcoe2G205500.1.v3.1+Aqcoe2G003200.1.v3.1+Aqcoe2G263300.1.v3.1
Aqcoe5G118700.1.v3.1	PAC:17828121	PAC:17816775+PAC:17835254+PAC:17831098	PAC:17838327+PAC:17838831+PAC:17841210+PAC:17837483+PAC:17837497+PAC:17837457+PAC:17816649	Aqcoe2G264900.1.v3.1+Aqcoe2G369500.1.v3.1+Aqcoe2G380200.1.v3.1+Aqcoe2G309700.1.v3.1+Aqcoe2G042100.1.v3.1+Aqcoe2G376200.1.v3.1+Aqcoe2G086700.1.v3.1+Aqcoe2G259600.1.v3.1+Aqcoe2G231400.1.v3.1+Aqcoe2G238500.1.v3.1+Aqcoe2G377500.1.v3.1+Aqcoe2G240900.1.v3.1+Aqcoe2G157600.1.v3.1+Aqcoe2G275000.1.v3.1+Aqcoe2G350300.1.v3.1
