## Supplementary Data 5 for "The *Aquilegia* genome reveals a hybrid origin of core eudicots" (part 2 of 2)

### Sheet: col2-5&grape5-7-14 (continued)
columbine 5	grape 5	grape 7	grape 14	columbine 2
Aqcoe5G081700.1.v3.1	PAC:17827806	PAC:17831027+PAC:17835408+PAC:17835347+PAC:17835607	PAC:17816638+PAC:17837536+PAC:17823235	Aqcoe2G309200.1.v3.1+Aqcoe2G168000.1.v3.1+Aqcoe2G152200.1.v3.1+Aqcoe2G069700.1.v3.1+Aqcoe2G023500.1.v3.1+Aqcoe2G432200.1.v3.1+Aqcoe2G067900.1.v3.1
Aqcoe5G298100.1.v3.1	PAC:17828137	PAC:17835382	PAC:17837516	Aqcoe2G097700.1.v3.1
Aqcoe5G287500.1.v3.1	PAC:17828121	PAC:17816775+PAC:17835254+PAC:17831098	PAC:17838327+PAC:17838831+PAC:17841210+PAC:17837483+PAC:17837497+PAC:17837457+PAC:17816649	Aqcoe2G353300.1.v3.1+Aqcoe2G231400.1.v3.1+Aqcoe2G160600.1.v3.1+Aqcoe2G086700.1.v3.1+Aqcoe2G042100.1.v3.1+Aqcoe2G404000.1.v3.1+Aqcoe2G275000.1.v3.1+Aqcoe2G263800.1.v3.1+Aqcoe2G377500.1.v3.1+Aqcoe2G098500.1.v3.1+Aqcoe2G427000.1.v3.1+Aqcoe2G339700.1.v3.1+Aqcoe2G328400.1.v3.1
Aqcoe5G293500.1.v3.1	PAC:17827903	PAC:17835712+PAC:17835607+PAC:17835347+PAC:17835408+PAC:17823031	PAC:17823235+PAC:17838864+PAC:17841399	Aqcoe2G432200.1.v3.1+Aqcoe2G253900.1.v3.1+Aqcoe2G152200.1.v3.1+Aqcoe2G168000.1.v3.1
Aqcoe5G095400.1.v3.1	PAC:17835200	PAC:17835254	PAC:17838327+PAC:17823351+PAC:17816686	Aqcoe2G231400.1.v3.1+Aqcoe2G415000.1.v3.1
Aqcoe5G012100.1.v3.1	PAC:17840312	PAC:17835500+PAC:17835313+PAC:17816811+PAC:17835430	PAC:17823300+PAC:17837147+PAC:17837219+PAC:17818848+PAC:17838474+PAC:17838390+PAC:17831956+PAC:17841465+PAC:17837557	Aqcoe2G239500.1.v3.1+Aqcoe2G263300.1.v3.1+Aqcoe2G014200.1.v3.1+Aqcoe2G366400.1.v3.1+Aqcoe2G003200.1.v3.1
Aqcoe5G468200.1.v3.1	PAC:17830174	PAC:17816775+PAC:17835254	PAC:17838327+PAC:17838831+PAC:17841210+PAC:17837483+PAC:17816697+PAC:17823306+PAC:17838793+PAC:17816649+PAC:17837457	Aqcoe2G080200.1.v3.1+Aqcoe2G406300.1.v3.1+Aqcoe2G419300.1.v3.1+Aqcoe2G287100.1.v3.1+Aqcoe2G157600.1.v3.1+Aqcoe2G109000.1.v3.1+Aqcoe2G042100.1.v3.1+Aqcoe2G075200.1.v3.1+Aqcoe2G317900.1.v3.1+Aqcoe2G250800.1.v3.1+Aqcoe2G350300.1.v3.1+Aqcoe2G369500.1.v3.1+Aqcoe2G360800.1.v3.1+Aqcoe2G278600.1.v3.1+Aqcoe2G238500.1.v3.1+Aqcoe2G377500.1.v3.1+Aqcoe2G339700.1.v3.1+Aqcoe2G395800.1.v3.1+Aqcoe2G357100.1.v3.1+Aqcoe2G323800.1.v3.1+Aqcoe2G263800.1.v3.1+Aqcoe2G353300.1.v3.1+Aqcoe2G264900.1.v3.1
Aqcoe5G262500.1.v3.1	PAC:17828121	PAC:17816775+PAC:17835254+PAC:17831098	PAC:17838327+PAC:17838831+PAC:17841210+PAC:17837483+PAC:17837497+PAC:17837457+PAC:17816649	Aqcoe2G202900.1.v3.1+Aqcoe2G369500.1.v3.1+Aqcoe2G231400.1.v3.1+Aqcoe2G360800.1.v3.1+Aqcoe2G317900.1.v3.1+Aqcoe2G264900.1.v3.1+Aqcoe2G098500.1.v3.1+Aqcoe2G334200.1.v3.1+Aqcoe2G314400.1.v3.1+Aqcoe2G250800.1.v3.1+Aqcoe2G080200.1.v3.1+Aqcoe2G287100.1.v3.1+Aqcoe2G353800.1.v3.1+Aqcoe2G259600.1.v3.1+Aqcoe2G377500.1.v3.1+Aqcoe2G240900.1.v3.1+Aqcoe2G158400.1.v3.1+Aqcoe2G339700.1.v3.1
Aqcoe5G262500.1.v3.1	PAC:17827976	PAC:17835254	PAC:17823306+PAC:17838831+PAC:17841210	Aqcoe2G202900.1.v3.1+Aqcoe2G369500.1.v3.1+Aqcoe2G231400.1.v3.1+Aqcoe2G360800.1.v3.1+Aqcoe2G317900.1.v3.1+Aqcoe2G264900.1.v3.1+Aqcoe2G098500.1.v3.1+Aqcoe2G334200.1.v3.1+Aqcoe2G314400.1.v3.1+Aqcoe2G250800.1.v3.1+Aqcoe2G080200.1.v3.1+Aqcoe2G287100.1.v3.1+Aqcoe2G353800.1.v3.1+Aqcoe2G259600.1.v3.1+Aqcoe2G377500.1.v3.1+Aqcoe2G240900.1.v3.1+Aqcoe2G158400.1.v3.1+Aqcoe2G339700.1.v3.1
Aqcoe5G269300.1.v3.1	PAC:17827839	PAC:17835430+PAC:17835313+PAC:17835500+PAC:17835378	PAC:17841465+PAC:17838474+PAC:17818848+PAC:17837147+PAC:17837557+PAC:17823300+PAC:17838390+PAC:17837219	Aqcoe2G373400.1.v3.1+Aqcoe2G279000.1.v3.1+Aqcoe2G366400.1.v3.1+Aqcoe2G263300.1.v3.1+Aqcoe2G239500.1.v3.1+Aqcoe2G001000.1.v3.1+Aqcoe2G003200.1.v3.1
Aqcoe5G287500.1.v3.1	PAC:17830174	PAC:17816775+PAC:17835254	PAC:17838327+PAC:17838831+PAC:17841210+PAC:17837483+PAC:17816697+PAC:17823306+PAC:17838793+PAC:17816649+PAC:17837457	Aqcoe2G353300.1.v3.1+Aqcoe2G231400.1.v3.1+Aqcoe2G160600.1.v3.1+Aqcoe2G086700.1.v3.1+Aqcoe2G042100.1.v3.1+Aqcoe2G404000.1.v3.1+Aqcoe2G275000.1.v3.1+Aqcoe2G263800.1.v3.1+Aqcoe2G377500.1.v3.1+Aqcoe2G098500.1.v3.1+Aqcoe2G427000.1.v3.1+Aqcoe2G339700.1.v3.1+Aqcoe2G328400.1.v3.1
Aqcoe5G268300.1.v3.1	PAC:17828065	PAC:17816775+PAC:17818477+PAC:17835254+PAC:17817113+PAC:17831124+PAC:17831058+PAC:17831098	PAC:17823332+PAC:17823306+PAC:17838831+PAC:17841210+PAC:17837483+PAC:17837497+PAC:17838327+PAC:17816697+PAC:17837201+PAC:17838501+PAC:17841432+PAC:17823351+PAC:17816686	Aqcoe2G086700.1.v3.1+Aqcoe2G377500.1.v3.1+Aqcoe2G109000.1.v3.1+Aqcoe2G160600.1.v3.1+Aqcoe2G415000.1.v3.1+Aqcoe2G419300.1.v3.1+Aqcoe2G263800.1.v3.1+Aqcoe2G360800.1.v3.1
Aqcoe5G292500.1.v3.1	PAC:17840361	PAC:17835455+PAC:17835269	PAC:17837415	Aqcoe2G214000.1.v3.1+Aqcoe2G299700.1.v3.1
Aqcoe5G108100.1.v3.1	PAC:17830174	PAC:17816775+PAC:17835254	PAC:17838327+PAC:17838831+PAC:17841210+PAC:17837483+PAC:17816697+PAC:17823306+PAC:17838793+PAC:17816649+PAC:17837457	Aqcoe2G061200.1.v3.1+Aqcoe2G086700.1.v3.1+Aqcoe2G231400.1.v3.1
Aqcoe5G129200.1.v3.1	PAC:17828065	PAC:17816775+PAC:17818477+PAC:17835254+PAC:17817113+PAC:17831124+PAC:17831058+PAC:17831098	PAC:17823332+PAC:17823306+PAC:17838831+PAC:17841210+PAC:17837483+PAC:17837497+PAC:17838327+PAC:17816697+PAC:17837201+PAC:17838501+PAC:17841432+PAC:17823351+PAC:17816686	Aqcoe2G259600.1.v3.1+Aqcoe2G174700.1.v3.1+Aqcoe2G086700.1.v3.1+Aqcoe2G415000.1.v3.1+Aqcoe2G323800.1.v3.1+Aqcoe2G278600.1.v3.1+Aqcoe2G231400.1.v3.1
Aqcoe5G062200.1.v3.1	PAC:17828156	PAC:17816775+PAC:17818477+PAC:17831058+PAC:17816821+PAC:17831098	PAC:17838327+PAC:17838793+PAC:17837497+PAC:17823332+PAC:17841210+PAC:17823306+PAC:17838831+PAC:17841432+PAC:17823351+PAC:17837201+PAC:17837518	Aqcoe2G275000.1.v3.1+Aqcoe2G360800.1.v3.1+Aqcoe2G250800.1.v3.1+Aqcoe2G231400.1.v3.1+Aqcoe2G264900.1.v3.1+Aqcoe2G369500.1.v3.1+Aqcoe2G006400.1.v3.1+Aqcoe2G377500.1.v3.1+Aqcoe2G339700.1.v3.1+Aqcoe2G376200.1.v3.1+Aqcoe2G080200.1.v3.1+Aqcoe2G309700.1.v3.1+Aqcoe2G174700.1.v3.1+Aqcoe2G042100.1.v3.1+Aqcoe2G287100.1.v3.1
Aqcoe5G027300.1.v3.1	PAC:17827839	PAC:17835430+PAC:17835313+PAC:17835500+PAC:17835378	PAC:17841465+PAC:17838474+PAC:17818848+PAC:17837147+PAC:17837557+PAC:17823300+PAC:17838390+PAC:17837219	Aqcoe2G373400.1.v3.1+Aqcoe2G279000.1.v3.1+Aqcoe2G001000.1.v3.1+Aqcoe2G014200.1.v3.1+Aqcoe2G239500.1.v3.1+Aqcoe2G205500.1.v3.1+Aqcoe2G003200.1.v3.1
Aqcoe5G021600.1.v3.1	PAC:17827813	PAC:17835455+PAC:17835269	PAC:17837415+PAC:17837543	Aqcoe2G299700.1.v3.1+Aqcoe2G214000.1.v3.1+Aqcoe2G307900.1.v3.1
Aqcoe5G394400.1.v3.1	PAC:17824812	PAC:17835520	PAC:17838313	Aqcoe2G375800.1.v3.1+Aqcoe2G033200.1.v3.1+Aqcoe2G231500.1.v3.1
Aqcoe5G345500.1.v3.1	PAC:17827806	PAC:17831027+PAC:17835408+PAC:17835347+PAC:17835607	PAC:17816638+PAC:17837536+PAC:17823235	Aqcoe2G309200.1.v3.1+Aqcoe2G168000.1.v3.1+Aqcoe2G069700.1.v3.1+Aqcoe2G023500.1.v3.1+Aqcoe2G253900.1.v3.1+Aqcoe2G432200.1.v3.1+Aqcoe2G292700.1.v3.1+Aqcoe2G398900.1.v3.1+Aqcoe2G152200.1.v3.1
Aqcoe5G269300.1.v3.1	PAC:17835104	PAC:17835500+PAC:17835313+PAC:17835430+PAC:17816811	PAC:17823300+PAC:17831956+PAC:17837557+PAC:17823282+PAC:17818848+PAC:17837147+PAC:17838474+PAC:17838390+PAC:17837219+PAC:17841465	Aqcoe2G373400.1.v3.1+Aqcoe2G279000.1.v3.1+Aqcoe2G366400.1.v3.1+Aqcoe2G263300.1.v3.1+Aqcoe2G239500.1.v3.1+Aqcoe2G001000.1.v3.1+Aqcoe2G003200.1.v3.1
Aqcoe5G114700.1.v3.1	PAC:17830235	PAC:17831058+PAC:17835592+PAC:17816775	PAC:17816697+PAC:17837497+PAC:17838327+PAC:17838831+PAC:17823306+PAC:17838793+PAC:17837518+PAC:17823332+PAC:17837483	Aqcoe2G278600.1.v3.1+Aqcoe2G376200.1.v3.1+Aqcoe2G160600.1.v3.1+Aqcoe2G061200.1.v3.1+Aqcoe2G275000.1.v3.1+Aqcoe2G259600.1.v3.1+Aqcoe2G031500.1.v3.1+Aqcoe2G377500.1.v3.1+Aqcoe2G328400.1.v3.1+Aqcoe2G006400.1.v3.1+Aqcoe2G177500.1.v3.1+Aqcoe2G043300.1.v3.1
Aqcoe5G089300.1.v3.1	PAC:17828144	PAC:17817107	PAC:17837328	Aqcoe2G356200.1.v3.1
Aqcoe5G012100.1.v3.1	PAC:17827839	PAC:17835430+PAC:17835313+PAC:17835500+PAC:17835378	PAC:17841465+PAC:17838474+PAC:17818848+PAC:17837147+PAC:17837557+PAC:17823300+PAC:17838390+PAC:17837219	Aqcoe2G239500.1.v3.1+Aqcoe2G263300.1.v3.1+Aqcoe2G014200.1.v3.1+Aqcoe2G366400.1.v3.1+Aqcoe2G003200.1.v3.1
Aqcoe5G306300.1.v3.1	PAC:17828121	PAC:17816775+PAC:17835254+PAC:17831098	PAC:17838327+PAC:17838831+PAC:17841210+PAC:17837483+PAC:17837497+PAC:17837457+PAC:17816649	Aqcoe2G353800.1.v3.1+Aqcoe2G350300.1.v3.1+Aqcoe2G287100.1.v3.1+Aqcoe2G275000.1.v3.1+Aqcoe2G264900.1.v3.1+Aqcoe2G202900.1.v3.1+Aqcoe2G317900.1.v3.1+Aqcoe2G259600.1.v3.1+Aqcoe2G006400.1.v3.1+Aqcoe2G339700.1.v3.1+Aqcoe2G377500.1.v3.1+Aqcoe2G419300.1.v3.1+Aqcoe2G075200.1.v3.1+Aqcoe2G380200.1.v3.1
Aqcoe5G267600.1.v3.1	PAC:17835198	PAC:17835378+PAC:17835430+PAC:17816811+PAC:17835313	PAC:17841465+PAC:17837147+PAC:17837219+PAC:17838368+PAC:17838390+PAC:17837557+PAC:17823282	Aqcoe2G263300.1.v3.1+Aqcoe2G279000.1.v3.1
Aqcoe5G231100.1.v3.1	PAC:17827976	PAC:17835254	PAC:17823306+PAC:17838831+PAC:17841210	Aqcoe2G080200.1.v3.1+Aqcoe2G377500.1.v3.1+Aqcoe2G360800.1.v3.1+Aqcoe2G350300.1.v3.1+Aqcoe2G328400.1.v3.1+Aqcoe2G287100.1.v3.1+Aqcoe2G275000.1.v3.1+Aqcoe2G264900.1.v3.1+Aqcoe2G259600.1.v3.1+Aqcoe2G250800.1.v3.1+Aqcoe2G098500.1.v3.1+Aqcoe2G042100.1.v3.1+Aqcoe2G006400.1.v3.1+Aqcoe2G369500.1.v3.1+Aqcoe2G353800.1.v3.1+Aqcoe2G231400.1.v3.1+Aqcoe2G339700.1.v3.1+Aqcoe2G404000.1.v3.1+Aqcoe2G427000.1.v3.1+Aqcoe2G263800.1.v3.1+Aqcoe2G158400.1.v3.1+Aqcoe2G174700.1.v3.1+Aqcoe2G419300.1.v3.1+Aqcoe2G376200.1.v3.1
Aqcoe5G165500.1.v3.1	PAC:17830174	PAC:17816775+PAC:17835254	PAC:17838327+PAC:17838831+PAC:17841210+PAC:17837483+PAC:17816697+PAC:17823306+PAC:17838793+PAC:17816649+PAC:17837457	Aqcoe2G042100.1.v3.1+Aqcoe2G086700.1.v3.1+Aqcoe2G080200.1.v3.1+Aqcoe2G231400.1.v3.1+Aqcoe2G353300.1.v3.1+Aqcoe2G353800.1.v3.1+Aqcoe2G360800.1.v3.1+Aqcoe2G250800.1.v3.1+Aqcoe2G419300.1.v3.1+Aqcoe2G415000.1.v3.1+Aqcoe2G264900.1.v3.1
Aqcoe5G075800.1.v3.1	PAC:17830174	PAC:17816775+PAC:17835254	PAC:17838327+PAC:17838831+PAC:17841210+PAC:17837483+PAC:17816697+PAC:17823306+PAC:17838793+PAC:17816649+PAC:17837457	Aqcoe2G419300.1.v3.1+Aqcoe2G309700.1.v3.1
Aqcoe5G067500.1.v3.1	PAC:17827806	PAC:17831027+PAC:17835408+PAC:17835347+PAC:17835607	PAC:17816638+PAC:17837536+PAC:17823235	Aqcoe2G321100.1.v3.1+Aqcoe2G426800.1.v3.1+Aqcoe2G098400.1.v3.1
Aqcoe5G041800.1.v3.1	PAC:17828090	PAC:17816775+PAC:17835254+PAC:17817113+PAC:17818477	PAC:17841210+PAC:17837497+PAC:17838831+PAC:17837483+PAC:17823306	Aqcoe2G259600.1.v3.1+Aqcoe2G287100.1.v3.1+Aqcoe2G377500.1.v3.1+Aqcoe2G075200.1.v3.1+Aqcoe2G086700.1.v3.1+Aqcoe2G369500.1.v3.1+Aqcoe2G419300.1.v3.1+Aqcoe2G339700.1.v3.1+Aqcoe2G174700.1.v3.1+Aqcoe2G250800.1.v3.1+Aqcoe2G317900.1.v3.1+Aqcoe2G275000.1.v3.1+Aqcoe2G042100.1.v3.1+Aqcoe2G427000.1.v3.1+Aqcoe2G350300.1.v3.1+Aqcoe2G404000.1.v3.1+Aqcoe2G380200.1.v3.1+Aqcoe2G098500.1.v3.1+Aqcoe2G231400.1.v3.1+Aqcoe2G360800.1.v3.1
Aqcoe5G067500.1.v3.1	PAC:17840287	PAC:17823031	PAC:17838361	Aqcoe2G321100.1.v3.1+Aqcoe2G426800.1.v3.1+Aqcoe2G098400.1.v3.1
Aqcoe5G477900.1.v3.1	PAC:17835114	PAC:17835520	PAC:17838313	Aqcoe2G231500.1.v3.1
Aqcoe5G459800.1.v3.1	PAC:17840361	PAC:17835455+PAC:17835269	PAC:17837415	Aqcoe2G299700.1.v3.1+Aqcoe2G214000.1.v3.1+Aqcoe2G307900.1.v3.1
Aqcoe5G356800.1.v3.1	PAC:17830235	PAC:17831058+PAC:17835592+PAC:17816775	PAC:17816697+PAC:17837497+PAC:17838327+PAC:17838831+PAC:17823306+PAC:17838793+PAC:17837518+PAC:17823332+PAC:17837483	Aqcoe2G339700.1.v3.1+Aqcoe2G231400.1.v3.1+Aqcoe2G174700.1.v3.1
Aqcoe5G291400.1.v3.1	PAC:17827976	PAC:17835254	PAC:17823306+PAC:17838831+PAC:17841210	Aqcoe2G376200.1.v3.1+Aqcoe2G360800.1.v3.1+Aqcoe2G259600.1.v3.1+Aqcoe2G404000.1.v3.1+Aqcoe2G377500.1.v3.1+Aqcoe2G328400.1.v3.1+Aqcoe2G263800.1.v3.1+Aqcoe2G080200.1.v3.1+Aqcoe2G061200.1.v3.1+Aqcoe2G278600.1.v3.1+Aqcoe2G385500.1.v3.1+Aqcoe2G231400.1.v3.1+Aqcoe2G109000.1.v3.1+Aqcoe2G339700.1.v3.1+Aqcoe2G086700.1.v3.1
Aqcoe5G264200.1.v3.1	PAC:17827944	PAC:17823031	PAC:17830955	Aqcoe2G321100.1.v3.1
Aqcoe5G175500.1.v3.1	PAC:17830174	PAC:17816775+PAC:17835254	PAC:17838327+PAC:17838831+PAC:17841210+PAC:17837483+PAC:17816697+PAC:17823306+PAC:17838793+PAC:17816649+PAC:17837457	Aqcoe2G231400.1.v3.1+Aqcoe2G174700.1.v3.1+Aqcoe2G404000.1.v3.1+Aqcoe2G086700.1.v3.1+Aqcoe2G098500.1.v3.1+Aqcoe2G427000.1.v3.1+Aqcoe2G339700.1.v3.1+Aqcoe2G264900.1.v3.1+Aqcoe2G042100.1.v3.1+Aqcoe2G202900.1.v3.1+Aqcoe2G415000.1.v3.1
Aqcoe5G127700.1.v3.1	PAC:17828065	PAC:17816775+PAC:17818477+PAC:17835254+PAC:17817113+PAC:17831124+PAC:17831058+PAC:17831098	PAC:17823332+PAC:17823306+PAC:17838831+PAC:17841210+PAC:17837483+PAC:17837497+PAC:17838327+PAC:17816697+PAC:17837201+PAC:17838501+PAC:17841432+PAC:17823351+PAC:17816686	Aqcoe2G360800.1.v3.1+Aqcoe2G287100.1.v3.1
Aqcoe5G072000.1.v3.1	PAC:17828090	PAC:17816775+PAC:17835254+PAC:17817113+PAC:17818477	PAC:17841210+PAC:17837497+PAC:17838831+PAC:17837483+PAC:17823306	Aqcoe2G042100.1.v3.1+Aqcoe2G174700.1.v3.1+Aqcoe2G231400.1.v3.1+Aqcoe2G419300.1.v3.1+Aqcoe2G086700.1.v3.1+Aqcoe2G080200.1.v3.1+Aqcoe2G404000.1.v3.1+Aqcoe2G353300.1.v3.1
Aqcoe5G403100.1.v3.1	PAC:17835198	PAC:17835378+PAC:17835430+PAC:17816811+PAC:17835313	PAC:17841465+PAC:17837147+PAC:17837219+PAC:17838368+PAC:17838390+PAC:17837557+PAC:17823282	Aqcoe2G366400.1.v3.1+Aqcoe2G279000.1.v3.1+Aqcoe2G239500.1.v3.1+Aqcoe2G014200.1.v3.1+Aqcoe2G205500.1.v3.1+Aqcoe2G003200.1.v3.1+Aqcoe2G263300.1.v3.1
Aqcoe5G407100.1.v3.1	PAC:17835104	PAC:17835500+PAC:17835313+PAC:17835430+PAC:17816811	PAC:17823300+PAC:17831956+PAC:17837557+PAC:17823282+PAC:17818848+PAC:17837147+PAC:17838474+PAC:17838390+PAC:17837219+PAC:17841465	Aqcoe2G279000.1.v3.1+Aqcoe2G373400.1.v3.1+Aqcoe2G014200.1.v3.1+Aqcoe2G205500.1.v3.1+Aqcoe2G001000.1.v3.1
Aqcoe5G358900.1.v3.1	PAC:17828121	PAC:17816775+PAC:17835254+PAC:17831098	PAC:17838327+PAC:17838831+PAC:17841210+PAC:17837483+PAC:17837497+PAC:17837457+PAC:17816649	Aqcoe2G317900.1.v3.1+Aqcoe2G250800.1.v3.1+Aqcoe2G155600.1.v3.1+Aqcoe2G042100.1.v3.1+Aqcoe2G328400.1.v3.1+Aqcoe2G109000.1.v3.1+Aqcoe2G278600.1.v3.1+Aqcoe2G086700.1.v3.1+Aqcoe2G238500.1.v3.1+Aqcoe2G395800.1.v3.1+Aqcoe2G259600.1.v3.1+Aqcoe2G419300.1.v3.1+Aqcoe2G264900.1.v3.1+Aqcoe2G415000.1.v3.1
Aqcoe5G240400.1.v3.1	PAC:17830235	PAC:17831058+PAC:17835592+PAC:17816775	PAC:17816697+PAC:17837497+PAC:17838327+PAC:17838831+PAC:17823306+PAC:17838793+PAC:17837518+PAC:17823332+PAC:17837483	Aqcoe2G231400.1.v3.1+Aqcoe2G278600.1.v3.1+Aqcoe2G240900.1.v3.1+Aqcoe2G339700.1.v3.1+Aqcoe2G158400.1.v3.1+Aqcoe2G174700.1.v3.1
Aqcoe5G185200.1.v3.1	PAC:17828178	PAC:17817147+PAC:17817142	PAC:17841238+PAC:17830786	Aqcoe2G140200.1.v3.1+Aqcoe2G110300.1.v3.1
Aqcoe5G095400.1.v3.1	PAC:17828065	PAC:17816775+PAC:17818477+PAC:17835254+PAC:17817113+PAC:17831124+PAC:17831058+PAC:17831098	PAC:17823332+PAC:17823306+PAC:17838831+PAC:17841210+PAC:17837483+PAC:17837497+PAC:17838327+PAC:17816697+PAC:17837201+PAC:17838501+PAC:17841432+PAC:17823351+PAC:17816686	Aqcoe2G231400.1.v3.1+Aqcoe2G415000.1.v3.1
Aqcoe5G391800.1.v3.1	PAC:17828065	PAC:17816775+PAC:17818477+PAC:17835254+PAC:17817113+PAC:17831124+PAC:17831058+PAC:17831098	PAC:17823332+PAC:17823306+PAC:17838831+PAC:17841210+PAC:17837483+PAC:17837497+PAC:17838327+PAC:17816697+PAC:17837201+PAC:17838501+PAC:17841432+PAC:17823351+PAC:17816686	Aqcoe2G287100.1.v3.1+Aqcoe2G369500.1.v3.1+Aqcoe2G098500.1.v3.1+Aqcoe2G376200.1.v3.1+Aqcoe2G231400.1.v3.1+Aqcoe2G174700.1.v3.1+Aqcoe2G377500.1.v3.1+Aqcoe2G353300.1.v3.1+Aqcoe2G259600.1.v3.1+Aqcoe2G360800.1.v3.1+Aqcoe2G158400.1.v3.1+Aqcoe2G415000.1.v3.1+Aqcoe2G109000.1.v3.1+Aqcoe2G419300.1.v3.1+Aqcoe2G317900.1.v3.1+Aqcoe2G395800.1.v3.1+Aqcoe2G275000.1.v3.1
Aqcoe5G413100.1.v3.1	PAC:17840274	PAC:17816788	PAC:17838748+PAC:17841399	Aqcoe2G110400.1.v3.1+Aqcoe2G067900.1.v3.1
Aqcoe5G263800.1.v3.1	PAC:17824812	PAC:17835520	PAC:17838313	Aqcoe2G231500.1.v3.1
Aqcoe5G278600.1.v3.1	PAC:17828121	PAC:17816775+PAC:17835254+PAC:17831098	PAC:17838327+PAC:17838831+PAC:17841210+PAC:17837483+PAC:17837497+PAC:17837457+PAC:17816649	Aqcoe2G109000.1.v3.1+Aqcoe2G369500.1.v3.1+Aqcoe2G360800.1.v3.1+Aqcoe2G264900.1.v3.1+Aqcoe2G275000.1.v3.1+Aqcoe2G287100.1.v3.1+Aqcoe2G098500.1.v3.1+Aqcoe2G419300.1.v3.1+Aqcoe2G380200.1.v3.1+Aqcoe2G157600.1.v3.1+Aqcoe2G317900.1.v3.1+Aqcoe2G278600.1.v3.1+Aqcoe2G202900.1.v3.1+Aqcoe2G353800.1.v3.1+Aqcoe2G376200.1.v3.1+Aqcoe2G240900.1.v3.1+Aqcoe2G395800.1.v3.1+Aqcoe2G309700.1.v3.1+Aqcoe2G080200.1.v3.1+Aqcoe2G075200.1.v3.1
Aqcoe5G041800.1.v3.1	PAC:17830235	PAC:17831058+PAC:17835592+PAC:17816775	PAC:17816697+PAC:17837497+PAC:17838327+PAC:17838831+PAC:17823306+PAC:17838793+PAC:17837518+PAC:17823332+PAC:17837483	Aqcoe2G259600.1.v3.1+Aqcoe2G287100.1.v3.1+Aqcoe2G377500.1.v3.1+Aqcoe2G075200.1.v3.1+Aqcoe2G086700.1.v3.1+Aqcoe2G369500.1.v3.1+Aqcoe2G419300.1.v3.1+Aqcoe2G339700.1.v3.1+Aqcoe2G174700.1.v3.1+Aqcoe2G250800.1.v3.1+Aqcoe2G317900.1.v3.1+Aqcoe2G275000.1.v3.1+Aqcoe2G042100.1.v3.1+Aqcoe2G427000.1.v3.1+Aqcoe2G350300.1.v3.1+Aqcoe2G404000.1.v3.1+Aqcoe2G380200.1.v3.1+Aqcoe2G098500.1.v3.1+Aqcoe2G231400.1.v3.1+Aqcoe2G360800.1.v3.1
Aqcoe5G468200.1.v3.1	PAC:17828121	PAC:17816775+PAC:17835254+PAC:17831098	PAC:17838327+PAC:17838831+PAC:17841210+PAC:17837483+PAC:17837497+PAC:17837457+PAC:17816649	Aqcoe2G080200.1.v3.1+Aqcoe2G406300.1.v3.1+Aqcoe2G419300.1.v3.1+Aqcoe2G287100.1.v3.1+Aqcoe2G157600.1.v3.1+Aqcoe2G109000.1.v3.1+Aqcoe2G042100.1.v3.1+Aqcoe2G075200.1.v3.1+Aqcoe2G317900.1.v3.1+Aqcoe2G250800.1.v3.1+Aqcoe2G350300.1.v3.1+Aqcoe2G369500.1.v3.1+Aqcoe2G360800.1.v3.1+Aqcoe2G278600.1.v3.1+Aqcoe2G238500.1.v3.1+Aqcoe2G377500.1.v3.1+Aqcoe2G339700.1.v3.1+Aqcoe2G395800.1.v3.1+Aqcoe2G357100.1.v3.1+Aqcoe2G323800.1.v3.1+Aqcoe2G263800.1.v3.1+Aqcoe2G353300.1.v3.1+Aqcoe2G264900.1.v3.1
Aqcoe5G461000.1.v3.1	PAC:17828065	PAC:17816775+PAC:17818477+PAC:17835254+PAC:17817113+PAC:17831124+PAC:17831058+PAC:17831098	PAC:17823332+PAC:17823306+PAC:17838831+PAC:17841210+PAC:17837483+PAC:17837497+PAC:17838327+PAC:17816697+PAC:17837201+PAC:17838501+PAC:17841432+PAC:17823351+PAC:17816686	Aqcoe2G328400.1.v3.1
Aqcoe5G278600.1.v3.1	PAC:17827976	PAC:17835254	PAC:17823306+PAC:17838831+PAC:17841210	Aqcoe2G109000.1.v3.1+Aqcoe2G369500.1.v3.1+Aqcoe2G360800.1.v3.1+Aqcoe2G264900.1.v3.1+Aqcoe2G275000.1.v3.1+Aqcoe2G287100.1.v3.1+Aqcoe2G098500.1.v3.1+Aqcoe2G419300.1.v3.1+Aqcoe2G380200.1.v3.1+Aqcoe2G157600.1.v3.1+Aqcoe2G317900.1.v3.1+Aqcoe2G278600.1.v3.1+Aqcoe2G202900.1.v3.1+Aqcoe2G353800.1.v3.1+Aqcoe2G376200.1.v3.1+Aqcoe2G240900.1.v3.1+Aqcoe2G395800.1.v3.1+Aqcoe2G309700.1.v3.1+Aqcoe2G080200.1.v3.1+Aqcoe2G075200.1.v3.1
Aqcoe5G262500.1.v3.1	PAC:17828090	PAC:17816775+PAC:17835254+PAC:17817113+PAC:17818477	PAC:17841210+PAC:17837497+PAC:17838831+PAC:17837483+PAC:17823306	Aqcoe2G202900.1.v3.1+Aqcoe2G369500.1.v3.1+Aqcoe2G231400.1.v3.1+Aqcoe2G360800.1.v3.1+Aqcoe2G317900.1.v3.1+Aqcoe2G264900.1.v3.1+Aqcoe2G098500.1.v3.1+Aqcoe2G334200.1.v3.1+Aqcoe2G314400.1.v3.1+Aqcoe2G250800.1.v3.1+Aqcoe2G080200.1.v3.1+Aqcoe2G287100.1.v3.1+Aqcoe2G353800.1.v3.1+Aqcoe2G259600.1.v3.1+Aqcoe2G377500.1.v3.1+Aqcoe2G240900.1.v3.1+Aqcoe2G158400.1.v3.1+Aqcoe2G339700.1.v3.1
Aqcoe5G018800.1.v3.1	PAC:17835993	PAC:17835645+PAC:17835581	PAC:17841399	Aqcoe2G393800.1.v3.1
Aqcoe5G021600.1.v3.1	PAC:17840361	PAC:17835455+PAC:17835269	PAC:17837415	Aqcoe2G299700.1.v3.1+Aqcoe2G214000.1.v3.1+Aqcoe2G307900.1.v3.1
Aqcoe5G007800.1.v3.1	PAC:17827806	PAC:17831027+PAC:17835408+PAC:17835347+PAC:17835607	PAC:17816638+PAC:17837536+PAC:17823235	Aqcoe2G309200.1.v3.1+Aqcoe2G168000.1.v3.1+Aqcoe2G069700.1.v3.1+Aqcoe2G329100.1.v3.1+Aqcoe2G023500.1.v3.1+Aqcoe2G253900.1.v3.1
Aqcoe5G427200.1.v3.1	PAC:17830235	PAC:17831058+PAC:17835592+PAC:17816775	PAC:17816697+PAC:17837497+PAC:17838327+PAC:17838831+PAC:17823306+PAC:17838793+PAC:17837518+PAC:17823332+PAC:17837483	Aqcoe2G240900.1.v3.1+Aqcoe2G427000.1.v3.1+Aqcoe2G404000.1.v3.1+Aqcoe2G395800.1.v3.1+Aqcoe2G377500.1.v3.1+Aqcoe2G360800.1.v3.1+Aqcoe2G353800.1.v3.1+Aqcoe2G350300.1.v3.1+Aqcoe2G339700.1.v3.1+Aqcoe2G328400.1.v3.1+Aqcoe2G278600.1.v3.1+Aqcoe2G275000.1.v3.1+Aqcoe2G264900.1.v3.1+Aqcoe2G250800.1.v3.1+Aqcoe2G231400.1.v3.1+Aqcoe2G202900.1.v3.1+Aqcoe2G098500.1.v3.1+Aqcoe2G086700.1.v3.1+Aqcoe2G042100.1.v3.1+Aqcoe2G006400.1.v3.1+Aqcoe2G157600.1.v3.1+Aqcoe2G174700.1.v3.1+Aqcoe2G317900.1.v3.1+Aqcoe2G369500.1.v3.1+Aqcoe2G080200.1.v3.1+Aqcoe2G376200.1.v3.1+Aqcoe2G287100.1.v3.1+Aqcoe2G259600.1.v3.1+Aqcoe2G415000.1.v3.1+Aqcoe2G419300.1.v3.1+Aqcoe2G238500.1.v3.1+Aqcoe2G334200.1.v3.1+Aqcoe2G177500.1.v3.1
Aqcoe5G410400.1.v3.1	PAC:17835993	PAC:17835645+PAC:17835581	PAC:17841399	Aqcoe2G385300.1.v3.1+Aqcoe2G393800.1.v3.1
Aqcoe5G318400.1.v3.1	PAC:17828156	PAC:17816775+PAC:17818477+PAC:17831058+PAC:17816821+PAC:17831098	PAC:17838327+PAC:17838793+PAC:17837497+PAC:17823332+PAC:17841210+PAC:17823306+PAC:17838831+PAC:17841432+PAC:17823351+PAC:17837201+PAC:17837518	Aqcoe2G174700.1.v3.1+Aqcoe2G042100.1.v3.1+Aqcoe2G353300.1.v3.1+Aqcoe2G098500.1.v3.1+Aqcoe2G404000.1.v3.1+Aqcoe2G328400.1.v3.1+Aqcoe2G419300.1.v3.1+Aqcoe2G350300.1.v3.1+Aqcoe2G250800.1.v3.1+Aqcoe2G360800.1.v3.1+Aqcoe2G086700.1.v3.1+Aqcoe2G376200.1.v3.1
Aqcoe5G287500.1.v3.1	PAC:17835200	PAC:17835254	PAC:17838327+PAC:17823351+PAC:17816686	Aqcoe2G353300.1.v3.1+Aqcoe2G231400.1.v3.1+Aqcoe2G160600.1.v3.1+Aqcoe2G086700.1.v3.1+Aqcoe2G042100.1.v3.1+Aqcoe2G404000.1.v3.1+Aqcoe2G275000.1.v3.1+Aqcoe2G263800.1.v3.1+Aqcoe2G377500.1.v3.1+Aqcoe2G098500.1.v3.1+Aqcoe2G427000.1.v3.1+Aqcoe2G339700.1.v3.1+Aqcoe2G328400.1.v3.1
Aqcoe5G301300.1.v3.1	PAC:17840274	PAC:17816788	PAC:17838748+PAC:17841399	Aqcoe2G432200.1.v3.1
Aqcoe5G165500.1.v3.1	PAC:17830235	PAC:17831058+PAC:17835592+PAC:17816775	PAC:17816697+PAC:17837497+PAC:17838327+PAC:17838831+PAC:17823306+PAC:17838793+PAC:17837518+PAC:17823332+PAC:17837483	Aqcoe2G042100.1.v3.1+Aqcoe2G086700.1.v3.1+Aqcoe2G080200.1.v3.1+Aqcoe2G231400.1.v3.1+Aqcoe2G353300.1.v3.1+Aqcoe2G353800.1.v3.1+Aqcoe2G360800.1.v3.1+Aqcoe2G250800.1.v3.1+Aqcoe2G419300.1.v3.1+Aqcoe2G415000.1.v3.1+Aqcoe2G264900.1.v3.1
Aqcoe5G193300.1.v3.1	PAC:17827903	PAC:17835712+PAC:17835607+PAC:17835347+PAC:17835408+PAC:17823031	PAC:17823235+PAC:17838864+PAC:17841399	Aqcoe2G253900.1.v3.1+Aqcoe2G098400.1.v3.1
Aqcoe5G118700.1.v3.1	PAC:17827976	PAC:17835254	PAC:17823306+PAC:17838831+PAC:17841210	Aqcoe2G264900.1.v3.1+Aqcoe2G369500.1.v3.1+Aqcoe2G380200.1.v3.1+Aqcoe2G309700.1.v3.1+Aqcoe2G042100.1.v3.1+Aqcoe2G376200.1.v3.1+Aqcoe2G086700.1.v3.1+Aqcoe2G259600.1.v3.1+Aqcoe2G231400.1.v3.1+Aqcoe2G238500.1.v3.1+Aqcoe2G377500.1.v3.1+Aqcoe2G240900.1.v3.1+Aqcoe2G157600.1.v3.1+Aqcoe2G275000.1.v3.1+Aqcoe2G350300.1.v3.1
Aqcoe5G027300.1.v3.1	PAC:17835198	PAC:17835378+PAC:17835430+PAC:17816811+PAC:17835313	PAC:17841465+PAC:17837147+PAC:17837219+PAC:17838368+PAC:17838390+PAC:17837557+PAC:17823282	Aqcoe2G373400.1.v3.1+Aqcoe2G279000.1.v3.1+Aqcoe2G001000.1.v3.1+Aqcoe2G014200.1.v3.1+Aqcoe2G239500.1.v3.1+Aqcoe2G205500.1.v3.1+Aqcoe2G003200.1.v3.1
Aqcoe5G318400.1.v3.1	PAC:17835200	PAC:17835254	PAC:17838327+PAC:17823351+PAC:17816686	Aqcoe2G174700.1.v3.1+Aqcoe2G042100.1.v3.1+Aqcoe2G353300.1.v3.1+Aqcoe2G098500.1.v3.1+Aqcoe2G404000.1.v3.1+Aqcoe2G328400.1.v3.1+Aqcoe2G419300.1.v3.1+Aqcoe2G350300.1.v3.1+Aqcoe2G250800.1.v3.1+Aqcoe2G360800.1.v3.1+Aqcoe2G086700.1.v3.1+Aqcoe2G376200.1.v3.1
Aqcoe5G284400.1.v3.1	PAC:17830174	PAC:17816775+PAC:17835254	PAC:17838327+PAC:17838831+PAC:17841210+PAC:17837483+PAC:17816697+PAC:17823306+PAC:17838793+PAC:17816649+PAC:17837457	Aqcoe2G061200.1.v3.1
Aqcoe5G287500.1.v3.1	PAC:17830235	PAC:17831058+PAC:17835592+PAC:17816775	PAC:17816697+PAC:17837497+PAC:17838327+PAC:17838831+PAC:17823306+PAC:17838793+PAC:17837518+PAC:17823332+PAC:17837483	Aqcoe2G353300.1.v3.1+Aqcoe2G231400.1.v3.1+Aqcoe2G160600.1.v3.1+Aqcoe2G086700.1.v3.1+Aqcoe2G042100.1.v3.1+Aqcoe2G404000.1.v3.1+Aqcoe2G275000.1.v3.1+Aqcoe2G263800.1.v3.1+Aqcoe2G377500.1.v3.1+Aqcoe2G098500.1.v3.1+Aqcoe2G427000.1.v3.1+Aqcoe2G339700.1.v3.1+Aqcoe2G328400.1.v3.1
Aqcoe5G269300.1.v3.1	PAC:17840236	PAC:17835378+PAC:17816811	PAC:17838368+PAC:17841465+PAC:17837219	Aqcoe2G373400.1.v3.1+Aqcoe2G279000.1.v3.1+Aqcoe2G366400.1.v3.1+Aqcoe2G263300.1.v3.1+Aqcoe2G239500.1.v3.1+Aqcoe2G001000.1.v3.1+Aqcoe2G003200.1.v3.1
Aqcoe5G176800.1.v3.1	PAC:17828168	PAC:17817140	PAC:17841224	Aqcoe2G363200.1.v3.1
Aqcoe5G109900.1.v3.1	PAC:17830235	PAC:17831058+PAC:17835592+PAC:17816775	PAC:17816697+PAC:17837497+PAC:17838327+PAC:17838831+PAC:17823306+PAC:17838793+PAC:17837518+PAC:17823332+PAC:17837483	Aqcoe2G275000.1.v3.1+Aqcoe2G360800.1.v3.1+Aqcoe2G353800.1.v3.1+Aqcoe2G350300.1.v3.1+Aqcoe2G328400.1.v3.1+Aqcoe2G250800.1.v3.1+Aqcoe2G202900.1.v3.1+Aqcoe2G006400.1.v3.1+Aqcoe2G377500.1.v3.1+Aqcoe2G174700.1.v3.1+Aqcoe2G395800.1.v3.1+Aqcoe2G287100.1.v3.1+Aqcoe2G086700.1.v3.1+Aqcoe2G259600.1.v3.1+Aqcoe2G415000.1.v3.1+Aqcoe2G334200.1.v3.1+Aqcoe2G098500.1.v3.1+Aqcoe2G042100.1.v3.1
Aqcoe5G118700.1.v3.1	PAC:17828090	PAC:17816775+PAC:17835254+PAC:17817113+PAC:17818477	PAC:17841210+PAC:17837497+PAC:17838831+PAC:17837483+PAC:17823306	Aqcoe2G264900.1.v3.1+Aqcoe2G369500.1.v3.1+Aqcoe2G380200.1.v3.1+Aqcoe2G309700.1.v3.1+Aqcoe2G042100.1.v3.1+Aqcoe2G376200.1.v3.1+Aqcoe2G086700.1.v3.1+Aqcoe2G259600.1.v3.1+Aqcoe2G231400.1.v3.1+Aqcoe2G238500.1.v3.1+Aqcoe2G377500.1.v3.1+Aqcoe2G240900.1.v3.1+Aqcoe2G157600.1.v3.1+Aqcoe2G275000.1.v3.1+Aqcoe2G350300.1.v3.1
Aqcoe5G269300.1.v3.1+Aqcoe5G027300.1.v3.1+Aqcoe5G377400.1.v3.1+Aqcoe5G407100.1.v3.1	PAC:17835104+PAC:17840312+PAC:17827839	PAC:17835500	PAC:17823300+PAC:17831956+PAC:17823282+PAC:17837557+PAC:17818848+PAC:17837147+PAC:17838474+PAC:17837219	Aqcoe2G373400.1.v3.1
Aqcoe5G468200.1.v3.1+Aqcoe5G032000.1.v3.1+Aqcoe5G278600.1.v3.1+Aqcoe5G041800.1.v3.1+Aqcoe5G427200.1.v3.1+Aqcoe5G072000.1.v3.1+Aqcoe5G318400.1.v3.1+Aqcoe5G306300.1.v3.1+Aqcoe5G165500.1.v3.1+Aqcoe5G234100.1.v3.1+Aqcoe5G231100.1.v3.1+Aqcoe5G358900.1.v3.1+Aqcoe5G075800.1.v3.1+Aqcoe5G391800.1.v3.1+Aqcoe5G268300.1.v3.1+Aqcoe5G016600.1.v3.1	PAC:17830174+PAC:17828121+PAC:17828090+PAC:17828065+PAC:17828156+PAC:17830235	PAC:17816775	PAC:17823306+PAC:17838327+PAC:17838831+PAC:17841432+PAC:17841210+PAC:17837483+PAC:17837497+PAC:17823332+PAC:17837561+PAC:17837457+PAC:17837518	Aqcoe2G419300.1.v3.1
Aqcoe5G293500.1.v3.1+Aqcoe5G009200.1.v3.1+Aqcoe5G345500.1.v3.1+Aqcoe5G081700.1.v3.1+Aqcoe5G301300.1.v3.1	PAC:17824801+PAC:17827806+PAC:17827903	PAC:17835408	PAC:17816638	Aqcoe2G432200.1.v3.1
Aqcoe5G427200.1.v3.1+Aqcoe5G032000.1.v3.1+Aqcoe5G113000.1.v3.1+Aqcoe5G109900.1.v3.1+Aqcoe5G468200.1.v3.1+Aqcoe5G358900.1.v3.1+Aqcoe5G278600.1.v3.1+Aqcoe5G391800.1.v3.1	PAC:17830174+PAC:17828121+PAC:17828090+PAC:17828065+PAC:17828156+PAC:17830235	PAC:17816775	PAC:17823306+PAC:17838327+PAC:17838831+PAC:17841432+PAC:17841210+PAC:17837483+PAC:17837497+PAC:17823332+PAC:17837561+PAC:17837457+PAC:17837518	Aqcoe2G395800.1.v3.1
Aqcoe5G380100.1.v3.1+Aqcoe5G218600.1.v3.1+Aqcoe5G285100.1.v3.1+Aqcoe5G009200.1.v3.1+Aqcoe5G345500.1.v3.1	PAC:17827903	PAC:17835712	PAC:17838864+PAC:17823235	Aqcoe2G398900.1.v3.1
Aqcoe5G291400.1.v3.1+Aqcoe5G427200.1.v3.1+Aqcoe5G114700.1.v3.1+Aqcoe5G118700.1.v3.1+Aqcoe5G391800.1.v3.1+Aqcoe5G032000.1.v3.1+Aqcoe5G398900.1.v3.1+Aqcoe5G278600.1.v3.1+Aqcoe5G318400.1.v3.1+Aqcoe5G062200.1.v3.1+Aqcoe5G231100.1.v3.1	PAC:17830174+PAC:17828121+PAC:17828090+PAC:17828065+PAC:17828156+PAC:17830235	PAC:17816775	PAC:17823306+PAC:17838327+PAC:17838831+PAC:17841432+PAC:17841210+PAC:17837483+PAC:17837497+PAC:17823332+PAC:17837561+PAC:17837457+PAC:17837518	Aqcoe2G376200.1.v3.1
Aqcoe5G468200.1.v3.1+Aqcoe5G032000.1.v3.1+Aqcoe5G278600.1.v3.1+Aqcoe5G041800.1.v3.1+Aqcoe5G427200.1.v3.1+Aqcoe5G072000.1.v3.1+Aqcoe5G318400.1.v3.1+Aqcoe5G306300.1.v3.1+Aqcoe5G165500.1.v3.1+Aqcoe5G234100.1.v3.1+Aqcoe5G231100.1.v3.1+Aqcoe5G358900.1.v3.1+Aqcoe5G075800.1.v3.1+Aqcoe5G391800.1.v3.1+Aqcoe5G268300.1.v3.1+Aqcoe5G016600.1.v3.1	PAC:17828121+PAC:17828090+PAC:17828065+PAC:17827976+PAC:17835200+PAC:17830174	PAC:17835254	PAC:17823332+PAC:17838831+PAC:17841210+PAC:17837483+PAC:17837497+PAC:17837457+PAC:17816649+PAC:17823306	Aqcoe2G419300.1.v3.1
Aqcoe5G033700.1.v3.1	PAC:17835965	PAC:17835612	PAC:17841246	Aqcoe2G391200.1.v3.1
Aqcoe5G427200.1.v3.1+Aqcoe5G278600.1.v3.1+Aqcoe5G234100.1.v3.1+Aqcoe5G231100.1.v3.1+Aqcoe5G113000.1.v3.1+Aqcoe5G109900.1.v3.1+Aqcoe5G291400.1.v3.1+Aqcoe5G062200.1.v3.1+Aqcoe5G032000.1.v3.1+Aqcoe5G127700.1.v3.1+Aqcoe5G262500.1.v3.1+Aqcoe5G468200.1.v3.1+Aqcoe5G165500.1.v3.1+Aqcoe5G016600.1.v3.1+Aqcoe5G318400.1.v3.1+Aqcoe5G391800.1.v3.1+Aqcoe5G041800.1.v3.1+Aqcoe5G398900.1.v3.1+Aqcoe5G268300.1.v3.1	PAC:17830174+PAC:17828121+PAC:17828090+PAC:17828065+PAC:17828156+PAC:17830235	PAC:17816775	PAC:17823306+PAC:17838327+PAC:17838831+PAC:17841432+PAC:17841210+PAC:17837483+PAC:17837497+PAC:17823332+PAC:17837561+PAC:17837457+PAC:17837518	Aqcoe2G360800.1.v3.1
Aqcoe5G033700.1.v3.1	PAC:17835965	PAC:17835470	PAC:17841246	Aqcoe2G391200.1.v3.1
Aqcoe5G306300.1.v3.1+Aqcoe5G427200.1.v3.1+Aqcoe5G109900.1.v3.1+Aqcoe5G032000.1.v3.1+Aqcoe5G231100.1.v3.1+Aqcoe5G165500.1.v3.1+Aqcoe5G278600.1.v3.1+Aqcoe5G438900.1.v3.1+Aqcoe5G113000.1.v3.1+Aqcoe5G262500.1.v3.1	PAC:17830174+PAC:17828121+PAC:17828090+PAC:17828065+PAC:17828156+PAC:17830235	PAC:17816775	PAC:17823306+PAC:17838327+PAC:17838831+PAC:17841432+PAC:17841210+PAC:17837483+PAC:17837497+PAC:17823332+PAC:17837561+PAC:17837457+PAC:17837518	Aqcoe2G353800.1.v3.1
Aqcoe5G287500.1.v3.1+Aqcoe5G113000.1.v3.1+Aqcoe5G032000.1.v3.1+Aqcoe5G318400.1.v3.1+Aqcoe5G438900.1.v3.1+Aqcoe5G165500.1.v3.1+Aqcoe5G391800.1.v3.1+Aqcoe5G468200.1.v3.1+Aqcoe5G072000.1.v3.1	PAC:17830174+PAC:17828121+PAC:17828090+PAC:17828065+PAC:17828156+PAC:17830235	PAC:17816775	PAC:17823306+PAC:17838327+PAC:17838831+PAC:17841432+PAC:17841210+PAC:17837483+PAC:17837497+PAC:17823332+PAC:17837561+PAC:17837457+PAC:17837518	Aqcoe2G353300.1.v3.1
Aqcoe5G398900.1.v3.1+Aqcoe5G427200.1.v3.1+Aqcoe5G306300.1.v3.1+Aqcoe5G231100.1.v3.1+Aqcoe5G113000.1.v3.1+Aqcoe5G109900.1.v3.1+Aqcoe5G032000.1.v3.1+Aqcoe5G468200.1.v3.1+Aqcoe5G318400.1.v3.1+Aqcoe5G041800.1.v3.1+Aqcoe5G118700.1.v3.1	PAC:17830174+PAC:17828121+PAC:17828090+PAC:17828065+PAC:17828156+PAC:17830235	PAC:17816775	PAC:17823306+PAC:17838327+PAC:17838831+PAC:17841432+PAC:17841210+PAC:17837483+PAC:17837497+PAC:17823332+PAC:17837561+PAC:17837457+PAC:17837518	Aqcoe2G350300.1.v3.1
Aqcoe5G427200.1.v3.1+Aqcoe5G032000.1.v3.1+Aqcoe5G113000.1.v3.1+Aqcoe5G109900.1.v3.1+Aqcoe5G468200.1.v3.1+Aqcoe5G358900.1.v3.1+Aqcoe5G278600.1.v3.1+Aqcoe5G391800.1.v3.1	PAC:17828121+PAC:17828090+PAC:17828065+PAC:17827976+PAC:17835200+PAC:17830174	PAC:17835254	PAC:17823332+PAC:17838831+PAC:17841210+PAC:17837483+PAC:17837497+PAC:17837457+PAC:17816649+PAC:17823306	Aqcoe2G395800.1.v3.1
Aqcoe5G033700.1.v3.1	PAC:17835965	PAC:17835612	PAC:17841246	Aqcoe2G366600.1.v3.1
Aqcoe5G033700.1.v3.1	PAC:17835965	PAC:17835470	PAC:17841246	Aqcoe2G366600.1.v3.1
Aqcoe5G270300.1.v3.1+Aqcoe5G076100.1.v3.1	PAC:17824809+PAC:17827915	PAC:17831156	PAC:17823326+PAC:17830876	Aqcoe2G314200.1.v3.1
Aqcoe5G269300.1.v3.1+Aqcoe5G027300.1.v3.1+Aqcoe5G377400.1.v3.1+Aqcoe5G407100.1.v3.1	PAC:17835104+PAC:17840312+PAC:17827839+PAC:17835198	PAC:17835313	PAC:17837147+PAC:17837219+PAC:17837557+PAC:17823300+PAC:17818848+PAC:17823282+PAC:17838474+PAC:17838368+PAC:17831956	Aqcoe2G373400.1.v3.1
Aqcoe5G427200.1.v3.1+Aqcoe5G231100.1.v3.1+Aqcoe5G113000.1.v3.1+Aqcoe5G109900.1.v3.1+Aqcoe5G032000.1.v3.1+Aqcoe5G358900.1.v3.1+Aqcoe5G318400.1.v3.1+Aqcoe5G291400.1.v3.1+Aqcoe5G114700.1.v3.1+Aqcoe5G461000.1.v3.1+Aqcoe5G287500.1.v3.1	PAC:17830174+PAC:17828121+PAC:17828090+PAC:17828065+PAC:17828156+PAC:17830235	PAC:17816775	PAC:17823306+PAC:17838327+PAC:17838831+PAC:17841432+PAC:17841210+PAC:17837483+PAC:17837497+PAC:17823332+PAC:17837561+PAC:17837457+PAC:17837518	Aqcoe2G328400.1.v3.1
Aqcoe5G427200.1.v3.1+Aqcoe5G278600.1.v3.1+Aqcoe5G234100.1.v3.1+Aqcoe5G231100.1.v3.1+Aqcoe5G113000.1.v3.1+Aqcoe5G109900.1.v3.1+Aqcoe5G291400.1.v3.1+Aqcoe5G062200.1.v3.1+Aqcoe5G032000.1.v3.1+Aqcoe5G127700.1.v3.1+Aqcoe5G262500.1.v3.1+Aqcoe5G468200.1.v3.1+Aqcoe5G165500.1.v3.1+Aqcoe5G016600.1.v3.1+Aqcoe5G318400.1.v3.1+Aqcoe5G391800.1.v3.1+Aqcoe5G041800.1.v3.1+Aqcoe5G398900.1.v3.1+Aqcoe5G268300.1.v3.1	PAC:17828121+PAC:17828090+PAC:17828065+PAC:17827976+PAC:17835200+PAC:17830174	PAC:17835254	PAC:17823332+PAC:17838831+PAC:17841210+PAC:17837483+PAC:17837497+PAC:17837457+PAC:17816649+PAC:17823306	Aqcoe2G360800.1.v3.1
Aqcoe5G306300.1.v3.1+Aqcoe5G427200.1.v3.1+Aqcoe5G109900.1.v3.1+Aqcoe5G032000.1.v3.1+Aqcoe5G231100.1.v3.1+Aqcoe5G165500.1.v3.1+Aqcoe5G278600.1.v3.1+Aqcoe5G438900.1.v3.1+Aqcoe5G113000.1.v3.1+Aqcoe5G262500.1.v3.1	PAC:17828121+PAC:17828090+PAC:17828065+PAC:17827976+PAC:17835200+PAC:17830174	PAC:17835254	PAC:17823332+PAC:17838831+PAC:17841210+PAC:17837483+PAC:17837497+PAC:17837457+PAC:17816649+PAC:17823306	Aqcoe2G353800.1.v3.1
Aqcoe5G287500.1.v3.1+Aqcoe5G113000.1.v3.1+Aqcoe5G032000.1.v3.1+Aqcoe5G318400.1.v3.1+Aqcoe5G438900.1.v3.1+Aqcoe5G165500.1.v3.1+Aqcoe5G391800.1.v3.1+Aqcoe5G468200.1.v3.1+Aqcoe5G072000.1.v3.1	PAC:17828121+PAC:17828090+PAC:17828065+PAC:17827976+PAC:17835200+PAC:17830174	PAC:17835254	PAC:17823332+PAC:17838831+PAC:17841210+PAC:17837483+PAC:17837497+PAC:17837457+PAC:17816649+PAC:17823306	Aqcoe2G353300.1.v3.1
Aqcoe5G035500.1.v3.1	PAC:17828178	PAC:17817147	PAC:17841238+PAC:17830786+PAC:17837179	Aqcoe2G365400.1.v3.1
Aqcoe5G468200.1.v3.1+Aqcoe5G391800.1.v3.1+Aqcoe5G306300.1.v3.1+Aqcoe5G231100.1.v3.1+Aqcoe5G113000.1.v3.1+Aqcoe5G041800.1.v3.1+Aqcoe5G427200.1.v3.1+Aqcoe5G278600.1.v3.1+Aqcoe5G109900.1.v3.1+Aqcoe5G127700.1.v3.1+Aqcoe5G032000.1.v3.1+Aqcoe5G262500.1.v3.1+Aqcoe5G062200.1.v3.1	PAC:17828121+PAC:17828156+PAC:17828065	PAC:17831098	PAC:17837457+PAC:17838831+PAC:17841210+PAC:17838793+PAC:17823351+PAC:17841432+PAC:17837483+PAC:17837518+PAC:17837497	Aqcoe2G287100.1.v3.1
Aqcoe5G345500.1.v3.1+Aqcoe5G121100.1.v3.1+Aqcoe5G081700.1.v3.1+Aqcoe5G007800.1.v3.1	PAC:17827903	PAC:17835712	PAC:17838864+PAC:17823235	Aqcoe2G309200.1.v3.1
Aqcoe5G427200.1.v3.1+Aqcoe5G278600.1.v3.1+Aqcoe5G234100.1.v3.1+Aqcoe5G231100.1.v3.1+Aqcoe5G113000.1.v3.1+Aqcoe5G109900.1.v3.1+Aqcoe5G291400.1.v3.1+Aqcoe5G062200.1.v3.1+Aqcoe5G032000.1.v3.1+Aqcoe5G127700.1.v3.1+Aqcoe5G262500.1.v3.1+Aqcoe5G468200.1.v3.1+Aqcoe5G165500.1.v3.1+Aqcoe5G016600.1.v3.1+Aqcoe5G318400.1.v3.1+Aqcoe5G391800.1.v3.1+Aqcoe5G041800.1.v3.1+Aqcoe5G398900.1.v3.1+Aqcoe5G268300.1.v3.1	PAC:17828065+PAC:17828090	PAC:17817113	PAC:17838831+PAC:17841210+PAC:17823332+PAC:17823306+PAC:17837483+PAC:17837497+PAC:17838501+PAC:17816697	Aqcoe2G360800.1.v3.1
Aqcoe5G468200.1.v3.1+Aqcoe5G391800.1.v3.1+Aqcoe5G306300.1.v3.1+Aqcoe5G231100.1.v3.1+Aqcoe5G113000.1.v3.1+Aqcoe5G041800.1.v3.1+Aqcoe5G427200.1.v3.1+Aqcoe5G278600.1.v3.1+Aqcoe5G109900.1.v3.1+Aqcoe5G127700.1.v3.1+Aqcoe5G032000.1.v3.1+Aqcoe5G262500.1.v3.1+Aqcoe5G062200.1.v3.1	PAC:17830174+PAC:17828121+PAC:17828090+PAC:17828065+PAC:17828156+PAC:17830235	PAC:17816775	PAC:17823306+PAC:17838327+PAC:17838831+PAC:17841432+PAC:17841210+PAC:17837483+PAC:17837497+PAC:17823332+PAC:17837561+PAC:17837457+PAC:17837518	Aqcoe2G287100.1.v3.1
Aqcoe5G427200.1.v3.1+Aqcoe5G231100.1.v3.1+Aqcoe5G113000.1.v3.1+Aqcoe5G109900.1.v3.1+Aqcoe5G032000.1.v3.1+Aqcoe5G358900.1.v3.1+Aqcoe5G318400.1.v3.1+Aqcoe5G291400.1.v3.1+Aqcoe5G114700.1.v3.1+Aqcoe5G461000.1.v3.1+Aqcoe5G287500.1.v3.1	PAC:17828121+PAC:17828090+PAC:17828065+PAC:17827976+PAC:17835200+PAC:17830174	PAC:17835254	PAC:17823332+PAC:17838831+PAC:17841210+PAC:17837483+PAC:17837497+PAC:17837457+PAC:17816649+PAC:17823306	Aqcoe2G328400.1.v3.1
Aqcoe5G109900.1.v3.1+Aqcoe5G427200.1.v3.1+Aqcoe5G306300.1.v3.1+Aqcoe5G231100.1.v3.1+Aqcoe5G062200.1.v3.1+Aqcoe5G278600.1.v3.1+Aqcoe5G287500.1.v3.1+Aqcoe5G041800.1.v3.1+Aqcoe5G438900.1.v3.1+Aqcoe5G114700.1.v3.1+Aqcoe5G118700.1.v3.1+Aqcoe5G391800.1.v3.1	PAC:17830174+PAC:17828121+PAC:17828090+PAC:17828065+PAC:17828156+PAC:17830235	PAC:17816775	PAC:17823306+PAC:17838327+PAC:17838831+PAC:17841432+PAC:17841210+PAC:17837483+PAC:17837497+PAC:17823332+PAC:17837561+PAC:17837457+PAC:17837518	Aqcoe2G275000.1.v3.1
Aqcoe5G166300.1.v3.1+Aqcoe5G067500.1.v3.1+Aqcoe5G264200.1.v3.1	PAC:17827947+PAC:17827944+PAC:17830154+PAC:17840287+PAC:17824801+PAC:17827903	PAC:17823031	PAC:17830955+PAC:17830963+PAC:17841399	Aqcoe2G321100.1.v3.1
Aqcoe5G071200.1.v3.1	PAC:17827934	PAC:17823006	PAC:17837532	Aqcoe2G318000.1.v3.1
Aqcoe5G113000.1.v3.1+Aqcoe5G291400.1.v3.1+Aqcoe5G287500.1.v3.1+Aqcoe5G231100.1.v3.1+Aqcoe5G468200.1.v3.1+Aqcoe5G268300.1.v3.1	PAC:17830174+PAC:17828121+PAC:17828090+PAC:17828065+PAC:17828156+PAC:17830235	PAC:17816775	PAC:17823306+PAC:17838327+PAC:17838831+PAC:17841432+PAC:17841210+PAC:17837483+PAC:17837497+PAC:17823332+PAC:17837561+PAC:17837457+PAC:17837518	Aqcoe2G263800.1.v3.1
Aqcoe5G403000.1.v3.1+Aqcoe5G355000.1.v3.1+Aqcoe5G293500.1.v3.1+Aqcoe5G277300.1.v3.1+Aqcoe5G193300.1.v3.1+Aqcoe5G148500.1.v3.1+Aqcoe5G009200.1.v3.1+Aqcoe5G345500.1.v3.1+Aqcoe5G241700.1.v3.1+Aqcoe5G007800.1.v3.1	PAC:17827806	PAC:17831027	PAC:17837536+PAC:17823235+PAC:17841399	Aqcoe2G253900.1.v3.1
Aqcoe5G041800.1.v3.1+Aqcoe5G231100.1.v3.1+Aqcoe5G113000.1.v3.1+Aqcoe5G306300.1.v3.1+Aqcoe5G291400.1.v3.1+Aqcoe5G032000.1.v3.1+Aqcoe5G109900.1.v3.1+Aqcoe5G427200.1.v3.1+Aqcoe5G438900.1.v3.1+Aqcoe5G118700.1.v3.1+Aqcoe5G129200.1.v3.1+Aqcoe5G114700.1.v3.1+Aqcoe5G391800.1.v3.1+Aqcoe5G358900.1.v3.1+Aqcoe5G262500.1.v3.1	PAC:17830174+PAC:17828121+PAC:17828090+PAC:17828065+PAC:17828156+PAC:17830235	PAC:17816775	PAC:17823306+PAC:17838327+PAC:17838831+PAC:17841432+PAC:17841210+PAC:17837483+PAC:17837497+PAC:17823332+PAC:17837561+PAC:17837457+PAC:17837518	Aqcoe2G259600.1.v3.1
Aqcoe5G459800.1.v3.1+Aqcoe5G091900.1.v3.1+Aqcoe5G021600.1.v3.1+Aqcoe5G292500.1.v3.1	PAC:17840361+PAC:17827813+PAC:17837792	PAC:17835269	PAC:17837415	Aqcoe2G299700.1.v3.1
Aqcoe5G225600.1.v3.1+Aqcoe5G076500.1.v3.1	PAC:17827864	PAC:17822964	PAC:17837358	Aqcoe2G305100.1.v3.1
Aqcoe5G427200.1.v3.1+Aqcoe5G358900.1.v3.1+Aqcoe5G231100.1.v3.1+Aqcoe5G109900.1.v3.1+Aqcoe5G468200.1.v3.1+Aqcoe5G062200.1.v3.1+Aqcoe5G438900.1.v3.1+Aqcoe5G041800.1.v3.1+Aqcoe5G318400.1.v3.1+Aqcoe5G165500.1.v3.1+Aqcoe5G262500.1.v3.1	PAC:17830174+PAC:17828121+PAC:17828090+PAC:17828065+PAC:17828156+PAC:17830235	PAC:17816775	PAC:17823306+PAC:17838327+PAC:17838831+PAC:17841432+PAC:17841210+PAC:17837483+PAC:17837497+PAC:17823332+PAC:17837561+PAC:17837457+PAC:17837518	Aqcoe2G250800.1.v3.1
Aqcoe5G113000.1.v3.1+Aqcoe5G468200.1.v3.1+Aqcoe5G427200.1.v3.1+Aqcoe5G118700.1.v3.1+Aqcoe5G358900.1.v3.1+Aqcoe5G398900.1.v3.1	PAC:17830174+PAC:17828121+PAC:17828090+PAC:17828065+PAC:17828156+PAC:17830235	PAC:17816775	PAC:17823306+PAC:17838327+PAC:17838831+PAC:17841432+PAC:17841210+PAC:17837483+PAC:17837497+PAC:17823332+PAC:17837561+PAC:17837457+PAC:17837518	Aqcoe2G238500.1.v3.1
Aqcoe5G403100.1.v3.1+Aqcoe5G027300.1.v3.1+Aqcoe5G407100.1.v3.1+Aqcoe5G269300.1.v3.1+Aqcoe5G377400.1.v3.1+Aqcoe5G267600.1.v3.1	PAC:17835104+PAC:17840312+PAC:17827839+PAC:17835198	PAC:17835313	PAC:17837147+PAC:17837219+PAC:17837557+PAC:17823300+PAC:17818848+PAC:17823282+PAC:17838474+PAC:17838368+PAC:17831956	Aqcoe2G279000.1.v3.1
Aqcoe5G175500.1.v3.1+Aqcoe5G438900.1.v3.1+Aqcoe5G427200.1.v3.1+Aqcoe5G287500.1.v3.1+Aqcoe5G032000.1.v3.1+Aqcoe5G113000.1.v3.1+Aqcoe5G262500.1.v3.1+Aqcoe5G062200.1.v3.1+Aqcoe5G231100.1.v3.1+Aqcoe5G165500.1.v3.1+Aqcoe5G240400.1.v3.1+Aqcoe5G072000.1.v3.1+Aqcoe5G118700.1.v3.1+Aqcoe5G095400.1.v3.1+Aqcoe5G391800.1.v3.1+Aqcoe5G356800.1.v3.1+Aqcoe5G398900.1.v3.1+Aqcoe5G291400.1.v3.1+Aqcoe5G108100.1.v3.1+Aqcoe5G451600.1.v3.1+Aqcoe5G041800.1.v3.1+Aqcoe5G129200.1.v3.1	PAC:17830174+PAC:17828121+PAC:17828090+PAC:17828065+PAC:17828156+PAC:17830235	PAC:17816775	PAC:17823306+PAC:17838327+PAC:17838831+PAC:17841432+PAC:17841210+PAC:17837483+PAC:17837497+PAC:17823332+PAC:17837561+PAC:17837457+PAC:17837518	Aqcoe2G231400.1.v3.1
Aqcoe5G109900.1.v3.1+Aqcoe5G427200.1.v3.1+Aqcoe5G306300.1.v3.1+Aqcoe5G231100.1.v3.1+Aqcoe5G062200.1.v3.1+Aqcoe5G278600.1.v3.1+Aqcoe5G287500.1.v3.1+Aqcoe5G041800.1.v3.1+Aqcoe5G438900.1.v3.1+Aqcoe5G114700.1.v3.1+Aqcoe5G118700.1.v3.1+Aqcoe5G391800.1.v3.1	PAC:17828121+PAC:17828090+PAC:17828065+PAC:17827976+PAC:17835200+PAC:17830174	PAC:17835254	PAC:17823332+PAC:17838831+PAC:17841210+PAC:17837483+PAC:17837497+PAC:17837457+PAC:17816649+PAC:17823306	Aqcoe2G275000.1.v3.1
Aqcoe5G267600.1.v3.1+Aqcoe5G012100.1.v3.1+Aqcoe5G377400.1.v3.1+Aqcoe5G269300.1.v3.1+Aqcoe5G403100.1.v3.1	PAC:17840236+PAC:17835198+PAC:17827839	PAC:17835378	PAC:17838368+PAC:17841465+PAC:17823300+PAC:17837147+PAC:17837557	Aqcoe2G263300.1.v3.1
Aqcoe5G297300.1.v3.1	PAC:17827777	PAC:17835390	PAC:17838373+PAC:17837523	Aqcoe2G259700.1.v3.1
Aqcoe5G403000.1.v3.1+Aqcoe5G355000.1.v3.1+Aqcoe5G293500.1.v3.1+Aqcoe5G277300.1.v3.1+Aqcoe5G193300.1.v3.1+Aqcoe5G148500.1.v3.1+Aqcoe5G009200.1.v3.1+Aqcoe5G345500.1.v3.1+Aqcoe5G241700.1.v3.1+Aqcoe5G007800.1.v3.1	PAC:17824801+PAC:17827806+PAC:17827903	PAC:17835408	PAC:17816638	Aqcoe2G253900.1.v3.1
Aqcoe5G181400.1.v3.1+Aqcoe5G132500.1.v3.1+Aqcoe5G363300.1.v3.1	PAC:17840274+PAC:17837758	PAC:17816788	PAC:17838748+PAC:17830815+PAC:17838418+PAC:17841399	Aqcoe2G218000.1.v3.1
Aqcoe5G113000.1.v3.1+Aqcoe5G291400.1.v3.1+Aqcoe5G287500.1.v3.1+Aqcoe5G231100.1.v3.1+Aqcoe5G468200.1.v3.1+Aqcoe5G268300.1.v3.1	PAC:17828121+PAC:17828090+PAC:17828065+PAC:17827976+PAC:17835200+PAC:17830174	PAC:17835254	PAC:17823332+PAC:17838831+PAC:17841210+PAC:17837483+PAC:17837497+PAC:17837457+PAC:17816649+PAC:17823306	Aqcoe2G263800.1.v3.1
Aqcoe5G041800.1.v3.1+Aqcoe5G231100.1.v3.1+Aqcoe5G113000.1.v3.1+Aqcoe5G306300.1.v3.1+Aqcoe5G291400.1.v3.1+Aqcoe5G032000.1.v3.1+Aqcoe5G109900.1.v3.1+Aqcoe5G427200.1.v3.1+Aqcoe5G438900.1.v3.1+Aqcoe5G118700.1.v3.1+Aqcoe5G129200.1.v3.1+Aqcoe5G114700.1.v3.1+Aqcoe5G391800.1.v3.1+Aqcoe5G358900.1.v3.1+Aqcoe5G262500.1.v3.1	PAC:17828121+PAC:17828090+PAC:17828065+PAC:17827976+PAC:17835200+PAC:17830174	PAC:17835254	PAC:17823332+PAC:17838831+PAC:17841210+PAC:17837483+PAC:17837497+PAC:17837457+PAC:17816649+PAC:17823306	Aqcoe2G259600.1.v3.1
Aqcoe5G109900.1.v3.1+Aqcoe5G427200.1.v3.1+Aqcoe5G306300.1.v3.1+Aqcoe5G231100.1.v3.1+Aqcoe5G062200.1.v3.1+Aqcoe5G278600.1.v3.1+Aqcoe5G287500.1.v3.1+Aqcoe5G041800.1.v3.1+Aqcoe5G438900.1.v3.1+Aqcoe5G114700.1.v3.1+Aqcoe5G118700.1.v3.1+Aqcoe5G391800.1.v3.1	PAC:17828065+PAC:17828090	PAC:17817113	PAC:17838831+PAC:17841210+PAC:17823332+PAC:17823306+PAC:17837483+PAC:17837497+PAC:17838501+PAC:17816697	Aqcoe2G275000.1.v3.1
Aqcoe5G403100.1.v3.1+Aqcoe5G377400.1.v3.1+Aqcoe5G012100.1.v3.1+Aqcoe5G027300.1.v3.1+Aqcoe5G269300.1.v3.1	PAC:17827839+PAC:17835104+PAC:17840312+PAC:17835198	PAC:17835430	PAC:17818848+PAC:17837557+PAC:17838474+PAC:17837147+PAC:17823300+PAC:17837219+PAC:17838390+PAC:17838368	Aqcoe2G239500.1.v3.1
Aqcoe5G041800.1.v3.1+Aqcoe5G231100.1.v3.1+Aqcoe5G113000.1.v3.1+Aqcoe5G306300.1.v3.1+Aqcoe5G291400.1.v3.1+Aqcoe5G032000.1.v3.1+Aqcoe5G109900.1.v3.1+Aqcoe5G427200.1.v3.1+Aqcoe5G438900.1.v3.1+Aqcoe5G118700.1.v3.1+Aqcoe5G129200.1.v3.1+Aqcoe5G114700.1.v3.1+Aqcoe5G391800.1.v3.1+Aqcoe5G358900.1.v3.1+Aqcoe5G262500.1.v3.1	PAC:17828065+PAC:17828090	PAC:17817113	PAC:17838831+PAC:17841210+PAC:17823332+PAC:17823306+PAC:17837483+PAC:17837497+PAC:17838501+PAC:17816697	Aqcoe2G259600.1.v3.1
Aqcoe5G292500.1.v3.1+Aqcoe5G091900.1.v3.1+Aqcoe5G459800.1.v3.1+Aqcoe5G021600.1.v3.1	PAC:17827813+PAC:17840361	PAC:17835455	PAC:17837415+PAC:17837543	Aqcoe2G214000.1.v3.1
Aqcoe5G345500.1.v3.1+Aqcoe5G121100.1.v3.1+Aqcoe5G081700.1.v3.1+Aqcoe5G007800.1.v3.1+Aqcoe5G241700.1.v3.1+Aqcoe5G009200.1.v3.1+Aqcoe5G293500.1.v3.1	PAC:17827903	PAC:17835712	PAC:17838864+PAC:17823235	Aqcoe2G168000.1.v3.1
Aqcoe5G427200.1.v3.1+Aqcoe5G287500.1.v3.1+Aqcoe5G113000.1.v3.1+Aqcoe5G109900.1.v3.1+Aqcoe5G165500.1.v3.1+Aqcoe5G175500.1.v3.1+Aqcoe5G041800.1.v3.1+Aqcoe5G438900.1.v3.1+Aqcoe5G268300.1.v3.1+Aqcoe5G118700.1.v3.1+Aqcoe5G072000.1.v3.1+Aqcoe5G358900.1.v3.1+Aqcoe5G129200.1.v3.1+Aqcoe5G318400.1.v3.1+Aqcoe5G108100.1.v3.1+Aqcoe5G032000.1.v3.1+Aqcoe5G291400.1.v3.1+Aqcoe5G398900.1.v3.1	PAC:17830174+PAC:17828121+PAC:17828090+PAC:17828065+PAC:17828156+PAC:17830235	PAC:17816775	PAC:17823306+PAC:17838327+PAC:17838831+PAC:17841432+PAC:17841210+PAC:17837483+PAC:17837497+PAC:17823332+PAC:17837561+PAC:17837457+PAC:17837518	Aqcoe2G086700.1.v3.1
Aqcoe5G298100.1.v3.1+Aqcoe5G140900.1.v3.1	PAC:17827785+PAC:17828137	PAC:17835382	PAC:17838376+PAC:17837516	Aqcoe2G097700.1.v3.1
Aqcoe5G452800.1.v3.1+Aqcoe5G433500.1.v3.1+Aqcoe5G379400.1.v3.1+Aqcoe5G378200.1.v3.1+Aqcoe5G370300.1.v3.1+Aqcoe5G368700.1.v3.1+Aqcoe5G367200.1.v3.1+Aqcoe5G364400.1.v3.1+Aqcoe5G355800.1.v3.1+Aqcoe5G302800.1.v3.1+Aqcoe5G125100.1.v3.1+Aqcoe5G036800.1.v3.1+Aqcoe5G361500.1.v3.1	PAC:17828178	PAC:17817142	PAC:17830786+PAC:17841238	Aqcoe2G121200.1.v3.1
Aqcoe5G468200.1.v3.1+Aqcoe5G438900.1.v3.1+Aqcoe5G427200.1.v3.1+Aqcoe5G318400.1.v3.1+Aqcoe5G287500.1.v3.1+Aqcoe5G231100.1.v3.1+Aqcoe5G072000.1.v3.1+Aqcoe5G165500.1.v3.1+Aqcoe5G358900.1.v3.1+Aqcoe5G118700.1.v3.1+Aqcoe5G041800.1.v3.1+Aqcoe5G175500.1.v3.1+Aqcoe5G032000.1.v3.1+Aqcoe5G109900.1.v3.1+Aqcoe5G062200.1.v3.1	PAC:17830174+PAC:17828121+PAC:17828090+PAC:17828065+PAC:17828156+PAC:17830235	PAC:17816775	PAC:17823306+PAC:17838327+PAC:17838831+PAC:17841432+PAC:17841210+PAC:17837483+PAC:17837497+PAC:17823332+PAC:17837561+PAC:17837457+PAC:17837518	Aqcoe2G042100.1.v3.1
Aqcoe5G452800.1.v3.1+Aqcoe5G433500.1.v3.1+Aqcoe5G379400.1.v3.1+Aqcoe5G378200.1.v3.1+Aqcoe5G371800.4.v3.1+Aqcoe5G370300.1.v3.1+Aqcoe5G368700.1.v3.1+Aqcoe5G367200.1.v3.1+Aqcoe5G361500.1.v3.1+Aqcoe5G355800.1.v3.1+Aqcoe5G257200.1.v3.1+Aqcoe5G125100.1.v3.1+Aqcoe5G036800.1.v3.1+Aqcoe5G185200.1.v3.1+Aqcoe5G035200.1.v3.1	PAC:17828178	PAC:17817142	PAC:17830786+PAC:17841238	Aqcoe2G110300.1.v3.1
Aqcoe5G452800.1.v3.1+Aqcoe5G433500.1.v3.1+Aqcoe5G379400.1.v3.1+Aqcoe5G378200.1.v3.1+Aqcoe5G371800.4.v3.1+Aqcoe5G370300.1.v3.1+Aqcoe5G368700.1.v3.1+Aqcoe5G367200.1.v3.1+Aqcoe5G361500.1.v3.1+Aqcoe5G355800.1.v3.1+Aqcoe5G302800.1.v3.1+Aqcoe5G257200.1.v3.1+Aqcoe5G125100.1.v3.1+Aqcoe5G036800.1.v3.1+Aqcoe5G035200.1.v3.1	PAC:17828178	PAC:17817142	PAC:17830786+PAC:17841238	Aqcoe2G105700.1.v3.1
Aqcoe5G033700.1.v3.1	PAC:17835965	PAC:17835612	PAC:17841246	Aqcoe2G057400.1.v3.1
Aqcoe5G033700.1.v3.1	PAC:17835965	PAC:17835470	PAC:17841246	Aqcoe2G057400.1.v3.1
Aqcoe5G427200.1.v3.1+Aqcoe5G231100.1.v3.1+Aqcoe5G113000.1.v3.1+Aqcoe5G109900.1.v3.1+Aqcoe5G032000.1.v3.1+Aqcoe5G306300.1.v3.1+Aqcoe5G062200.1.v3.1+Aqcoe5G114700.1.v3.1	PAC:17830174+PAC:17828121+PAC:17828090+PAC:17828065+PAC:17828156+PAC:17830235	PAC:17816775	PAC:17823306+PAC:17838327+PAC:17838831+PAC:17841432+PAC:17841210+PAC:17837483+PAC:17837497+PAC:17823332+PAC:17837561+PAC:17837457+PAC:17837518	Aqcoe2G006400.1.v3.1
Aqcoe5G403100.1.v3.1+Aqcoe5G377400.1.v3.1+Aqcoe5G027300.1.v3.1+Aqcoe5G012100.1.v3.1+Aqcoe5G407100.1.v3.1	PAC:17827839+PAC:17835104+PAC:17840312+PAC:17835198	PAC:17835430	PAC:17818848+PAC:17837557+PAC:17838474+PAC:17837147+PAC:17823300+PAC:17837219+PAC:17838390+PAC:17838368	Aqcoe2G014200.1.v3.1
Aqcoe5G427200.1.v3.1+Aqcoe5G231100.1.v3.1+Aqcoe5G113000.1.v3.1+Aqcoe5G109900.1.v3.1+Aqcoe5G032000.1.v3.1+Aqcoe5G306300.1.v3.1+Aqcoe5G062200.1.v3.1+Aqcoe5G114700.1.v3.1	PAC:17828121+PAC:17828090+PAC:17828065+PAC:17827976+PAC:17835200+PAC:17830174	PAC:17835254	PAC:17823332+PAC:17838831+PAC:17841210+PAC:17837483+PAC:17837497+PAC:17837457+PAC:17816649+PAC:17823306	Aqcoe2G006400.1.v3.1
Aqcoe5G084000.1.v3.1	PAC:17827873+PAC:17827986	PAC:17835207	PAC:17837404+PAC:17837229+PAC:17816641	Aqcoe2G300700.1.v3.1
Aqcoe5G403100.1.v3.1+Aqcoe5G269300.1.v3.1+Aqcoe5G012100.1.v3.1	PAC:17827839+PAC:17835104+PAC:17840312+PAC:17835198	PAC:17835430	PAC:17818848+PAC:17837557+PAC:17838474+PAC:17837147+PAC:17823300+PAC:17837219+PAC:17838390+PAC:17838368	Aqcoe2G366400.1.v3.1
Aqcoe5G091900.1.v3.1+Aqcoe5G459800.1.v3.1+Aqcoe5G021600.1.v3.1	PAC:17840361+PAC:17827813+PAC:17837792	PAC:17835269	PAC:17837415	Aqcoe2G307900.1.v3.1
Aqcoe5G298100.1.v3.1+Aqcoe5G140900.1.v3.1	PAC:17827785	PAC:17816805	PAC:17838376+PAC:17837516	Aqcoe2G097700.1.v3.1
Aqcoe5G403100.1.v3.1+Aqcoe5G027300.1.v3.1+Aqcoe5G407100.1.v3.1+Aqcoe5G269300.1.v3.1+Aqcoe5G377400.1.v3.1+Aqcoe5G267600.1.v3.1	PAC:17835104+PAC:17840312+PAC:17827839	PAC:17835500	PAC:17823300+PAC:17831956+PAC:17823282+PAC:17837557+PAC:17818848+PAC:17837147+PAC:17838474+PAC:17837219	Aqcoe2G279000.1.v3.1
Aqcoe5G468200.1.v3.1+Aqcoe5G113000.1.v3.1+Aqcoe5G427200.1.v3.1+Aqcoe5G278600.1.v3.1+Aqcoe5G234100.1.v3.1+Aqcoe5G118700.1.v3.1+Aqcoe5G338500.1.v3.1+Aqcoe5G324200.1.v3.1	PAC:17830174+PAC:17828121+PAC:17828090+PAC:17828065+PAC:17828156+PAC:17830235	PAC:17816775	PAC:17823306+PAC:17838327+PAC:17838831+PAC:17841432+PAC:17841210+PAC:17837483+PAC:17837497+PAC:17823332+PAC:17837561+PAC:17837457+PAC:17837518	Aqcoe2G157600.1.v3.1
Aqcoe5G027300.1.v3.1+Aqcoe5G377400.1.v3.1+Aqcoe5G269300.1.v3.1+Aqcoe5G407100.1.v3.1	PAC:17835104+PAC:17840312+PAC:17827839	PAC:17835500	PAC:17823300+PAC:17831956+PAC:17823282+PAC:17837557+PAC:17818848+PAC:17837147+PAC:17838474+PAC:17837219	Aqcoe2G001000.1.v3.1
Aqcoe5G269300.1.v3.1+Aqcoe5G027300.1.v3.1+Aqcoe5G377400.1.v3.1+Aqcoe5G407100.1.v3.1	PAC:17840312+PAC:17835104+PAC:17835198+PAC:17840236	PAC:17816811	PAC:17841465+PAC:17837219+PAC:17837147+PAC:17823300+PAC:17838390+PAC:17837557+PAC:17823282+PAC:17818848+PAC:17837195+PAC:17838474+PAC:17831956	Aqcoe2G373400.1.v3.1
Aqcoe5G278600.1.v3.1+Aqcoe5G113000.1.v3.1+Aqcoe5G262500.1.v3.1+Aqcoe5G118700.1.v3.1+Aqcoe5G427200.1.v3.1+Aqcoe5G391800.1.v3.1+Aqcoe5G231100.1.v3.1+Aqcoe5G468200.1.v3.1+Aqcoe5G041800.1.v3.1+Aqcoe5G338500.1.v3.1+Aqcoe5G324200.1.v3.1+Aqcoe5G032000.1.v3.1+Aqcoe5G062200.1.v3.1	PAC:17828121+PAC:17828090+PAC:17828065+PAC:17827976+PAC:17835200+PAC:17830174	PAC:17835254	PAC:17823332+PAC:17838831+PAC:17841210+PAC:17837483+PAC:17837497+PAC:17837457+PAC:17816649+PAC:17823306	Aqcoe2G369500.1.v3.1
Aqcoe5G345500.1.v3.1+Aqcoe5G241700.1.v3.1+Aqcoe5G121100.1.v3.1+Aqcoe5G081700.1.v3.1+Aqcoe5G007800.1.v3.1+Aqcoe5G009200.1.v3.1	PAC:17827903+PAC:17827806+PAC:17824801+PAC:17835140	PAC:17835347	PAC:17823235+PAC:17841399+PAC:17816638+PAC:17837536+PAC:17838864	Aqcoe2G069700.1.v3.1
Aqcoe5G427200.1.v3.1+Aqcoe5G287500.1.v3.1+Aqcoe5G175500.1.v3.1+Aqcoe5G032000.1.v3.1+Aqcoe5G291400.1.v3.1+Aqcoe5G318400.1.v3.1+Aqcoe5G231100.1.v3.1+Aqcoe5G072000.1.v3.1+Aqcoe5G041800.1.v3.1+Aqcoe5G016600.1.v3.1	PAC:17830174+PAC:17828121+PAC:17828090+PAC:17828065+PAC:17828156+PAC:17830235	PAC:17816775	PAC:17823306+PAC:17838327+PAC:17838831+PAC:17841432+PAC:17841210+PAC:17837483+PAC:17837497+PAC:17823332+PAC:17837561+PAC:17837457+PAC:17837518	Aqcoe2G404000.1.v3.1
Aqcoe5G474700.1.v3.1+Aqcoe5G319400.1.v3.1	PAC:17837730	PAC:17818404	PAC:17837432	Aqcoe2G300900.1.v3.1
Aqcoe5G007800.1.v3.1+Aqcoe5G009200.1.v3.1+Aqcoe5G121100.1.v3.1	PAC:17827903+PAC:17827806+PAC:17824801+PAC:17835140	PAC:17835347	PAC:17823235+PAC:17841399+PAC:17816638+PAC:17837536+PAC:17838864	Aqcoe2G329100.1.v3.1
Aqcoe5G318400.1.v3.1+Aqcoe5G175500.1.v3.1+Aqcoe5G032000.1.v3.1+Aqcoe5G427200.1.v3.1+Aqcoe5G109900.1.v3.1+Aqcoe5G041800.1.v3.1+Aqcoe5G072000.1.v3.1+Aqcoe5G113000.1.v3.1+Aqcoe5G129200.1.v3.1+Aqcoe5G391800.1.v3.1+Aqcoe5G398900.1.v3.1+Aqcoe5G356800.1.v3.1+Aqcoe5G231100.1.v3.1+Aqcoe5G062200.1.v3.1+Aqcoe5G240400.1.v3.1	PAC:17828121+PAC:17828156+PAC:17828065	PAC:17831098	PAC:17837457+PAC:17838831+PAC:17841210+PAC:17838793+PAC:17823351+PAC:17841432+PAC:17837483+PAC:17837518+PAC:17837497	Aqcoe2G174700.1.v3.1
Aqcoe5G427200.1.v3.1+Aqcoe5G287500.1.v3.1+Aqcoe5G113000.1.v3.1+Aqcoe5G109900.1.v3.1+Aqcoe5G165500.1.v3.1+Aqcoe5G175500.1.v3.1+Aqcoe5G041800.1.v3.1+Aqcoe5G438900.1.v3.1+Aqcoe5G268300.1.v3.1+Aqcoe5G118700.1.v3.1+Aqcoe5G072000.1.v3.1+Aqcoe5G358900.1.v3.1+Aqcoe5G129200.1.v3.1+Aqcoe5G318400.1.v3.1+Aqcoe5G108100.1.v3.1+Aqcoe5G032000.1.v3.1+Aqcoe5G291400.1.v3.1+Aqcoe5G398900.1.v3.1	PAC:17828121+PAC:17828156+PAC:17828065	PAC:17831098	PAC:17837457+PAC:17838831+PAC:17841210+PAC:17838793+PAC:17823351+PAC:17841432+PAC:17837483+PAC:17837518+PAC:17837497	Aqcoe2G086700.1.v3.1
Aqcoe5G368700.1.v3.1+Aqcoe5G452800.1.v3.1+Aqcoe5G433500.1.v3.1+Aqcoe5G379400.1.v3.1+Aqcoe5G378200.1.v3.1+Aqcoe5G371800.4.v3.1+Aqcoe5G370300.1.v3.1+Aqcoe5G367200.1.v3.1+Aqcoe5G364400.1.v3.1+Aqcoe5G361500.1.v3.1+Aqcoe5G355800.1.v3.1+Aqcoe5G302800.1.v3.1+Aqcoe5G257200.1.v3.1+Aqcoe5G125100.1.v3.1+Aqcoe5G036800.1.v3.1+Aqcoe5G035200.1.v3.1	PAC:17828178	PAC:17817142	PAC:17830786+PAC:17841238	Aqcoe2G108100.1.v3.1
Aqcoe5G427200.1.v3.1+Aqcoe5G231100.1.v3.1+Aqcoe5G175500.1.v3.1+Aqcoe5G041800.1.v3.1+Aqcoe5G287500.1.v3.1	PAC:17828121+PAC:17828156+PAC:17828065	PAC:17831098	PAC:17837457+PAC:17838831+PAC:17841210+PAC:17838793+PAC:17823351+PAC:17841432+PAC:17837483+PAC:17837518+PAC:17837497	Aqcoe2G427000.1.v3.1
Aqcoe5G338500.1.v3.1+Aqcoe5G324200.1.v3.1+Aqcoe5G113000.1.v3.1+Aqcoe5G468200.1.v3.1+Aqcoe5G129200.1.v3.1	PAC:17830174+PAC:17828121+PAC:17828090+PAC:17828065+PAC:17828156+PAC:17830235	PAC:17816775	PAC:17823306+PAC:17838327+PAC:17838831+PAC:17841432+PAC:17841210+PAC:17837483+PAC:17837497+PAC:17823332+PAC:17837561+PAC:17837457+PAC:17837518	Aqcoe2G323800.1.v3.1
Aqcoe5G403100.1.v3.1+Aqcoe5G377400.1.v3.1+Aqcoe5G012100.1.v3.1+Aqcoe5G027300.1.v3.1+Aqcoe5G269300.1.v3.1	PAC:17840312+PAC:17835104+PAC:17835198+PAC:17840236	PAC:17816811	PAC:17841465+PAC:17837219+PAC:17837147+PAC:17823300+PAC:17838390+PAC:17837557+PAC:17823282+PAC:17818848+PAC:17837195+PAC:17838474+PAC:17831956	Aqcoe2G239500.1.v3.1
Aqcoe5G403100.1.v3.1+Aqcoe5G377400.1.v3.1+Aqcoe5G012100.1.v3.1+Aqcoe5G027300.1.v3.1+Aqcoe5G269300.1.v3.1	PAC:17835104+PAC:17840312+PAC:17827839+PAC:17835198	PAC:17835313	PAC:17837147+PAC:17837219+PAC:17837557+PAC:17823300+PAC:17818848+PAC:17823282+PAC:17838474+PAC:17838368+PAC:17831956	Aqcoe2G239500.1.v3.1
Aqcoe5G318400.1.v3.1+Aqcoe5G175500.1.v3.1+Aqcoe5G032000.1.v3.1+Aqcoe5G427200.1.v3.1+Aqcoe5G109900.1.v3.1+Aqcoe5G041800.1.v3.1+Aqcoe5G072000.1.v3.1+Aqcoe5G113000.1.v3.1+Aqcoe5G129200.1.v3.1+Aqcoe5G391800.1.v3.1+Aqcoe5G398900.1.v3.1+Aqcoe5G356800.1.v3.1+Aqcoe5G231100.1.v3.1+Aqcoe5G062200.1.v3.1+Aqcoe5G240400.1.v3.1	PAC:17828121+PAC:17828090+PAC:17828065+PAC:17827976+PAC:17835200+PAC:17830174	PAC:17835254	PAC:17823332+PAC:17838831+PAC:17841210+PAC:17837483+PAC:17837497+PAC:17837457+PAC:17816649+PAC:17823306	Aqcoe2G174700.1.v3.1
Aqcoe5G358900.1.v3.1+Aqcoe5G306300.1.v3.1+Aqcoe5G427200.1.v3.1+Aqcoe5G468200.1.v3.1+Aqcoe5G262500.1.v3.1+Aqcoe5G032000.1.v3.1+Aqcoe5G278600.1.v3.1+Aqcoe5G041800.1.v3.1+Aqcoe5G391800.1.v3.1	PAC:17828121+PAC:17828090+PAC:17828065+PAC:17827976+PAC:17835200+PAC:17830174	PAC:17835254	PAC:17823332+PAC:17838831+PAC:17841210+PAC:17837483+PAC:17837497+PAC:17837457+PAC:17816649+PAC:17823306	Aqcoe2G317900.1.v3.1
Aqcoe5G468200.1.v3.1+Aqcoe5G438900.1.v3.1+Aqcoe5G427200.1.v3.1+Aqcoe5G318400.1.v3.1+Aqcoe5G287500.1.v3.1+Aqcoe5G231100.1.v3.1+Aqcoe5G072000.1.v3.1+Aqcoe5G165500.1.v3.1+Aqcoe5G358900.1.v3.1+Aqcoe5G118700.1.v3.1+Aqcoe5G041800.1.v3.1+Aqcoe5G175500.1.v3.1+Aqcoe5G032000.1.v3.1+Aqcoe5G109900.1.v3.1+Aqcoe5G062200.1.v3.1	PAC:17828121+PAC:17828156+PAC:17828065	PAC:17831098	PAC:17837457+PAC:17838831+PAC:17841210+PAC:17838793+PAC:17823351+PAC:17841432+PAC:17837483+PAC:17837518+PAC:17837497	Aqcoe2G042100.1.v3.1
Aqcoe5G241700.1.v3.1+Aqcoe5G121100.1.v3.1+Aqcoe5G345500.1.v3.1+Aqcoe5G007800.1.v3.1+Aqcoe5G081700.1.v3.1	PAC:17827903	PAC:17835712	PAC:17838864+PAC:17823235	Aqcoe2G023500.1.v3.1
Aqcoe5G287500.1.v3.1+Aqcoe5G113000.1.v3.1+Aqcoe5G032000.1.v3.1+Aqcoe5G318400.1.v3.1+Aqcoe5G438900.1.v3.1+Aqcoe5G165500.1.v3.1+Aqcoe5G391800.1.v3.1+Aqcoe5G468200.1.v3.1+Aqcoe5G072000.1.v3.1	PAC:17828156	PAC:17816821	PAC:17837497	Aqcoe2G353300.1.v3.1
Aqcoe5G427200.1.v3.1+Aqcoe5G231100.1.v3.1+Aqcoe5G032000.1.v3.1+Aqcoe5G109900.1.v3.1+Aqcoe5G041800.1.v3.1+Aqcoe5G306300.1.v3.1+Aqcoe5G291400.1.v3.1+Aqcoe5G451600.1.v3.1+Aqcoe5G118700.1.v3.1+Aqcoe5G468200.1.v3.1+Aqcoe5G062200.1.v3.1+Aqcoe5G268300.1.v3.1+Aqcoe5G391800.1.v3.1+Aqcoe5G316300.1.v3.1+Aqcoe5G114700.1.v3.1+Aqcoe5G287500.1.v3.1+Aqcoe5G113000.1.v3.1+Aqcoe5G234100.1.v3.1+Aqcoe5G262500.1.v3.1+Aqcoe5G446000.1.v3.1	PAC:17830174+PAC:17828121+PAC:17828090+PAC:17828065+PAC:17828156+PAC:17830235	PAC:17816775	PAC:17823306+PAC:17838327+PAC:17838831+PAC:17841432+PAC:17841210+PAC:17837483+PAC:17837497+PAC:17823332+PAC:17837561+PAC:17837457+PAC:17837518	Aqcoe2G377500.1.v3.1
Aqcoe5G027300.1.v3.1+Aqcoe5G377400.1.v3.1+Aqcoe5G269300.1.v3.1+Aqcoe5G407100.1.v3.1	PAC:17835104+PAC:17840312+PAC:17827839+PAC:17835198	PAC:17835313	PAC:17837147+PAC:17837219+PAC:17837557+PAC:17823300+PAC:17818848+PAC:17823282+PAC:17838474+PAC:17838368+PAC:17831956	Aqcoe2G001000.1.v3.1
Aqcoe5G427200.1.v3.1+Aqcoe5G231100.1.v3.1+Aqcoe5G032000.1.v3.1+Aqcoe5G109900.1.v3.1+Aqcoe5G041800.1.v3.1+Aqcoe5G306300.1.v3.1+Aqcoe5G291400.1.v3.1+Aqcoe5G451600.1.v3.1+Aqcoe5G118700.1.v3.1+Aqcoe5G468200.1.v3.1+Aqcoe5G062200.1.v3.1+Aqcoe5G268300.1.v3.1+Aqcoe5G391800.1.v3.1+Aqcoe5G316300.1.v3.1+Aqcoe5G114700.1.v3.1+Aqcoe5G287500.1.v3.1+Aqcoe5G113000.1.v3.1+Aqcoe5G234100.1.v3.1+Aqcoe5G262500.1.v3.1+Aqcoe5G446000.1.v3.1	PAC:17828121+PAC:17828090+PAC:17828065+PAC:17827976+PAC:17835200+PAC:17830174	PAC:17835254	PAC:17823332+PAC:17838831+PAC:17841210+PAC:17837483+PAC:17837497+PAC:17837457+PAC:17816649+PAC:17823306	Aqcoe2G377500.1.v3.1
Aqcoe5G041800.1.v3.1+Aqcoe5G231100.1.v3.1+Aqcoe5G113000.1.v3.1+Aqcoe5G306300.1.v3.1+Aqcoe5G291400.1.v3.1+Aqcoe5G032000.1.v3.1+Aqcoe5G109900.1.v3.1+Aqcoe5G427200.1.v3.1+Aqcoe5G438900.1.v3.1+Aqcoe5G118700.1.v3.1+Aqcoe5G129200.1.v3.1+Aqcoe5G114700.1.v3.1+Aqcoe5G391800.1.v3.1+Aqcoe5G358900.1.v3.1+Aqcoe5G262500.1.v3.1	PAC:17828156	PAC:17816821	PAC:17837497	Aqcoe2G259600.1.v3.1
Aqcoe5G403100.1.v3.1+Aqcoe5G027300.1.v3.1+Aqcoe5G407100.1.v3.1+Aqcoe5G269300.1.v3.1+Aqcoe5G377400.1.v3.1+Aqcoe5G267600.1.v3.1	PAC:17827839+PAC:17835104+PAC:17840312+PAC:17835198	PAC:17835430	PAC:17818848+PAC:17837557+PAC:17838474+PAC:17837147+PAC:17823300+PAC:17837219+PAC:17838390+PAC:17838368	Aqcoe2G279000.1.v3.1
Aqcoe5G241700.1.v3.1+Aqcoe5G121100.1.v3.1+Aqcoe5G081700.1.v3.1+Aqcoe5G293500.1.v3.1+Aqcoe5G009200.1.v3.1+Aqcoe5G345500.1.v3.1	PAC:17827903	PAC:17835712	PAC:17838864+PAC:17823235	Aqcoe2G152200.1.v3.1
Aqcoe5G403100.1.v3.1+Aqcoe5G027300.1.v3.1+Aqcoe5G407100.1.v3.1+Aqcoe5G269300.1.v3.1+Aqcoe5G377400.1.v3.1+Aqcoe5G267600.1.v3.1	PAC:17840312+PAC:17835104+PAC:17835198+PAC:17840236	PAC:17816811	PAC:17841465+PAC:17837219+PAC:17837147+PAC:17823300+PAC:17838390+PAC:17837557+PAC:17823282+PAC:17818848+PAC:17837195+PAC:17838474+PAC:17831956	Aqcoe2G279000.1.v3.1
Aqcoe5G427200.1.v3.1+Aqcoe5G306300.1.v3.1+Aqcoe5G262500.1.v3.1+Aqcoe5G113000.1.v3.1+Aqcoe5G109900.1.v3.1+Aqcoe5G032000.1.v3.1+Aqcoe5G278600.1.v3.1+Aqcoe5G175500.1.v3.1	PAC:17828065+PAC:17828090	PAC:17817113	PAC:17838831+PAC:17841210+PAC:17823332+PAC:17823306+PAC:17837483+PAC:17837497+PAC:17838501+PAC:17816697	Aqcoe2G202900.1.v3.1
Aqcoe5G403000.1.v3.1+Aqcoe5G355000.1.v3.1+Aqcoe5G293500.1.v3.1+Aqcoe5G277300.1.v3.1+Aqcoe5G193300.1.v3.1+Aqcoe5G148500.1.v3.1+Aqcoe5G009200.1.v3.1+Aqcoe5G345500.1.v3.1+Aqcoe5G241700.1.v3.1+Aqcoe5G007800.1.v3.1	PAC:17827903+PAC:17827806+PAC:17824801+PAC:17835140	PAC:17835347	PAC:17823235+PAC:17841399+PAC:17816638+PAC:17837536+PAC:17838864	Aqcoe2G253900.1.v3.1
Aqcoe5G345500.1.v3.1+Aqcoe5G121100.1.v3.1+Aqcoe5G081700.1.v3.1+Aqcoe5G007800.1.v3.1+Aqcoe5G241700.1.v3.1+Aqcoe5G009200.1.v3.1+Aqcoe5G293500.1.v3.1	PAC:17827903+PAC:17827806+PAC:17824801	PAC:17835607	PAC:17841399+PAC:17823235+PAC:17837536+PAC:17816638	Aqcoe2G168000.1.v3.1
Aqcoe5G459800.1.v3.1+Aqcoe5G091900.1.v3.1+Aqcoe5G021600.1.v3.1+Aqcoe5G292500.1.v3.1	PAC:17827813+PAC:17840361	PAC:17835455	PAC:17837415+PAC:17837543	Aqcoe2G299700.1.v3.1
Aqcoe5G113000.1.v3.1+Aqcoe5G468200.1.v3.1+Aqcoe5G427200.1.v3.1+Aqcoe5G118700.1.v3.1+Aqcoe5G358900.1.v3.1+Aqcoe5G398900.1.v3.1	PAC:17828121+PAC:17828156+PAC:17828065	PAC:17831098	PAC:17837457+PAC:17838831+PAC:17841210+PAC:17838793+PAC:17823351+PAC:17841432+PAC:17837483+PAC:17837518+PAC:17837497	Aqcoe2G238500.1.v3.1
Aqcoe5G427200.1.v3.1+Aqcoe5G287500.1.v3.1+Aqcoe5G113000.1.v3.1+Aqcoe5G109900.1.v3.1+Aqcoe5G165500.1.v3.1+Aqcoe5G175500.1.v3.1+Aqcoe5G041800.1.v3.1+Aqcoe5G438900.1.v3.1+Aqcoe5G268300.1.v3.1+Aqcoe5G118700.1.v3.1+Aqcoe5G072000.1.v3.1+Aqcoe5G358900.1.v3.1+Aqcoe5G129200.1.v3.1+Aqcoe5G318400.1.v3.1+Aqcoe5G108100.1.v3.1+Aqcoe5G032000.1.v3.1+Aqcoe5G291400.1.v3.1+Aqcoe5G398900.1.v3.1	PAC:17828156	PAC:17816821	PAC:17837497	Aqcoe2G086700.1.v3.1
Aqcoe5G427200.1.v3.1+Aqcoe5G109900.1.v3.1+Aqcoe5G095400.1.v3.1+Aqcoe5G129200.1.v3.1+Aqcoe5G275100.1.v3.1+Aqcoe5G268300.1.v3.1+Aqcoe5G391800.1.v3.1+Aqcoe5G165500.1.v3.1+Aqcoe5G175500.1.v3.1+Aqcoe5G358900.1.v3.1+Aqcoe5G016600.1.v3.1	PAC:17828065+PAC:17828156+PAC:17828090	PAC:17818477	PAC:17841432+PAC:17837518+PAC:17837497+PAC:17841210+PAC:17838831+PAC:17837201+PAC:17816686	Aqcoe2G415000.1.v3.1
Aqcoe5G269300.1.v3.1+Aqcoe5G027300.1.v3.1+Aqcoe5G377400.1.v3.1+Aqcoe5G407100.1.v3.1	PAC:17827839+PAC:17835104+PAC:17840312+PAC:17835198	PAC:17835430	PAC:17818848+PAC:17837557+PAC:17838474+PAC:17837147+PAC:17823300+PAC:17837219+PAC:17838390+PAC:17838368	Aqcoe2G373400.1.v3.1
Aqcoe5G427200.1.v3.1+Aqcoe5G231100.1.v3.1+Aqcoe5G113000.1.v3.1+Aqcoe5G109900.1.v3.1+Aqcoe5G032000.1.v3.1+Aqcoe5G358900.1.v3.1+Aqcoe5G318400.1.v3.1+Aqcoe5G291400.1.v3.1+Aqcoe5G114700.1.v3.1+Aqcoe5G461000.1.v3.1+Aqcoe5G287500.1.v3.1	PAC:17828065+PAC:17828090	PAC:17817113	PAC:17838831+PAC:17841210+PAC:17823332+PAC:17823306+PAC:17837483+PAC:17837497+PAC:17838501+PAC:17816697	Aqcoe2G328400.1.v3.1
Aqcoe5G403000.1.v3.1+Aqcoe5G355000.1.v3.1+Aqcoe5G293500.1.v3.1+Aqcoe5G277300.1.v3.1+Aqcoe5G193300.1.v3.1+Aqcoe5G148500.1.v3.1+Aqcoe5G009200.1.v3.1+Aqcoe5G345500.1.v3.1+Aqcoe5G241700.1.v3.1+Aqcoe5G007800.1.v3.1	PAC:17827903+PAC:17827806+PAC:17824801	PAC:17835607	PAC:17841399+PAC:17823235+PAC:17837536+PAC:17816638	Aqcoe2G253900.1.v3.1
Aqcoe5G468200.1.v3.1+Aqcoe5G391800.1.v3.1+Aqcoe5G306300.1.v3.1+Aqcoe5G231100.1.v3.1+Aqcoe5G113000.1.v3.1+Aqcoe5G041800.1.v3.1+Aqcoe5G427200.1.v3.1+Aqcoe5G278600.1.v3.1+Aqcoe5G109900.1.v3.1+Aqcoe5G127700.1.v3.1+Aqcoe5G032000.1.v3.1+Aqcoe5G262500.1.v3.1+Aqcoe5G062200.1.v3.1	PAC:17828065+PAC:17828090	PAC:17817113	PAC:17838831+PAC:17841210+PAC:17823332+PAC:17823306+PAC:17837483+PAC:17837497+PAC:17838501+PAC:17816697	Aqcoe2G287100.1.v3.1
Aqcoe5G278600.1.v3.1+Aqcoe5G468200.1.v3.1+Aqcoe5G438900.1.v3.1+Aqcoe5G358900.1.v3.1+Aqcoe5G113000.1.v3.1+Aqcoe5G268300.1.v3.1+Aqcoe5G338500.1.v3.1+Aqcoe5G324200.1.v3.1+Aqcoe5G291400.1.v3.1+Aqcoe5G391800.1.v3.1	PAC:17828121+PAC:17828090+PAC:17828065+PAC:17827976+PAC:17835200+PAC:17830174	PAC:17835254	PAC:17823332+PAC:17838831+PAC:17841210+PAC:17837483+PAC:17837497+PAC:17837457+PAC:17816649+PAC:17823306	Aqcoe2G109000.1.v3.1
Aqcoe5G403100.1.v3.1+Aqcoe5G377400.1.v3.1+Aqcoe5G027300.1.v3.1+Aqcoe5G012100.1.v3.1+Aqcoe5G407100.1.v3.1	PAC:17835104+PAC:17840312+PAC:17827839+PAC:17835198	PAC:17835313	PAC:17837147+PAC:17837219+PAC:17837557+PAC:17823300+PAC:17818848+PAC:17823282+PAC:17838474+PAC:17838368+PAC:17831956	Aqcoe2G014200.1.v3.1
Aqcoe5G225600.1.v3.1+Aqcoe5G076500.1.v3.1	PAC:17827864	PAC:17831110	PAC:17837358	Aqcoe2G305100.1.v3.1
Aqcoe5G427200.1.v3.1+Aqcoe5G114700.1.v3.1+Aqcoe5G468200.1.v3.1+Aqcoe5G240400.1.v3.1+Aqcoe5G358900.1.v3.1+Aqcoe5G278600.1.v3.1+Aqcoe5G291400.1.v3.1+Aqcoe5G129200.1.v3.1	PAC:17828121+PAC:17828156+PAC:17828065	PAC:17831098	PAC:17837457+PAC:17838831+PAC:17841210+PAC:17838793+PAC:17823351+PAC:17841432+PAC:17837483+PAC:17837518+PAC:17837497	Aqcoe2G278600.1.v3.1
Aqcoe5G175500.1.v3.1+Aqcoe5G438900.1.v3.1+Aqcoe5G427200.1.v3.1+Aqcoe5G287500.1.v3.1+Aqcoe5G032000.1.v3.1+Aqcoe5G113000.1.v3.1+Aqcoe5G262500.1.v3.1+Aqcoe5G062200.1.v3.1+Aqcoe5G231100.1.v3.1+Aqcoe5G165500.1.v3.1+Aqcoe5G240400.1.v3.1+Aqcoe5G072000.1.v3.1+Aqcoe5G118700.1.v3.1+Aqcoe5G095400.1.v3.1+Aqcoe5G391800.1.v3.1+Aqcoe5G356800.1.v3.1+Aqcoe5G398900.1.v3.1+Aqcoe5G291400.1.v3.1+Aqcoe5G108100.1.v3.1+Aqcoe5G451600.1.v3.1+Aqcoe5G041800.1.v3.1+Aqcoe5G129200.1.v3.1	PAC:17828121+PAC:17828156+PAC:17828065	PAC:17831098	PAC:17837457+PAC:17838831+PAC:17841210+PAC:17838793+PAC:17823351+PAC:17841432+PAC:17837483+PAC:17837518+PAC:17837497	Aqcoe2G231400.1.v3.1
Aqcoe5G318400.1.v3.1+Aqcoe5G175500.1.v3.1+Aqcoe5G032000.1.v3.1+Aqcoe5G427200.1.v3.1+Aqcoe5G109900.1.v3.1+Aqcoe5G041800.1.v3.1+Aqcoe5G072000.1.v3.1+Aqcoe5G113000.1.v3.1+Aqcoe5G129200.1.v3.1+Aqcoe5G391800.1.v3.1+Aqcoe5G398900.1.v3.1+Aqcoe5G356800.1.v3.1+Aqcoe5G231100.1.v3.1+Aqcoe5G062200.1.v3.1+Aqcoe5G240400.1.v3.1	PAC:17830174+PAC:17828121+PAC:17828090+PAC:17828065+PAC:17828156+PAC:17830235	PAC:17816775	PAC:17823306+PAC:17838327+PAC:17838831+PAC:17841432+PAC:17841210+PAC:17837483+PAC:17837497+PAC:17823332+PAC:17837561+PAC:17837457+PAC:17837518	Aqcoe2G174700.1.v3.1
Aqcoe5G345500.1.v3.1+Aqcoe5G241700.1.v3.1+Aqcoe5G121100.1.v3.1+Aqcoe5G081700.1.v3.1+Aqcoe5G007800.1.v3.1+Aqcoe5G009200.1.v3.1	PAC:17827903+PAC:17827806+PAC:17824801	PAC:17835607	PAC:17841399+PAC:17823235+PAC:17837536+PAC:17816638	Aqcoe2G069700.1.v3.1
Aqcoe5G398900.1.v3.1+Aqcoe5G427200.1.v3.1+Aqcoe5G306300.1.v3.1+Aqcoe5G231100.1.v3.1+Aqcoe5G113000.1.v3.1+Aqcoe5G109900.1.v3.1+Aqcoe5G032000.1.v3.1+Aqcoe5G468200.1.v3.1+Aqcoe5G318400.1.v3.1+Aqcoe5G041800.1.v3.1+Aqcoe5G118700.1.v3.1	PAC:17828121+PAC:17828156+PAC:17828065	PAC:17831098	PAC:17837457+PAC:17838831+PAC:17841210+PAC:17838793+PAC:17823351+PAC:17841432+PAC:17837483+PAC:17837518+PAC:17837497	Aqcoe2G350300.1.v3.1
Aqcoe5G109900.1.v3.1+Aqcoe5G427200.1.v3.1+Aqcoe5G262500.1.v3.1	PAC:17828065+PAC:17828090	PAC:17817113	PAC:17838831+PAC:17841210+PAC:17823332+PAC:17823306+PAC:17837483+PAC:17837497+PAC:17838501+PAC:17816697	Aqcoe2G334200.1.v3.1
Aqcoe5G118700.1.v3.1+Aqcoe5G032000.1.v3.1+Aqcoe5G316300.1.v3.1+Aqcoe5G278600.1.v3.1+Aqcoe5G075800.1.v3.1+Aqcoe5G062200.1.v3.1	PAC:17828121+PAC:17828090+PAC:17828065+PAC:17827976+PAC:17835200+PAC:17830174	PAC:17835254	PAC:17823332+PAC:17838831+PAC:17841210+PAC:17837483+PAC:17837497+PAC:17837457+PAC:17816649+PAC:17823306	Aqcoe2G309700.1.v3.1
Aqcoe5G358900.1.v3.1+Aqcoe5G306300.1.v3.1+Aqcoe5G427200.1.v3.1+Aqcoe5G468200.1.v3.1+Aqcoe5G262500.1.v3.1+Aqcoe5G032000.1.v3.1+Aqcoe5G278600.1.v3.1+Aqcoe5G041800.1.v3.1+Aqcoe5G391800.1.v3.1	PAC:17828065+PAC:17828090	PAC:17817113	PAC:17838831+PAC:17841210+PAC:17823332+PAC:17823306+PAC:17837483+PAC:17837497+PAC:17838501+PAC:17816697	Aqcoe2G317900.1.v3.1
Aqcoe5G468200.1.v3.1+Aqcoe5G391800.1.v3.1+Aqcoe5G306300.1.v3.1+Aqcoe5G231100.1.v3.1+Aqcoe5G113000.1.v3.1+Aqcoe5G041800.1.v3.1+Aqcoe5G427200.1.v3.1+Aqcoe5G278600.1.v3.1+Aqcoe5G109900.1.v3.1+Aqcoe5G127700.1.v3.1+Aqcoe5G032000.1.v3.1+Aqcoe5G262500.1.v3.1+Aqcoe5G062200.1.v3.1	PAC:17828121+PAC:17828090+PAC:17828065+PAC:17827976+PAC:17835200+PAC:17830174	PAC:17835254	PAC:17823332+PAC:17838831+PAC:17841210+PAC:17837483+PAC:17837497+PAC:17837457+PAC:17816649+PAC:17823306	Aqcoe2G287100.1.v3.1
Aqcoe5G345500.1.v3.1+Aqcoe5G241700.1.v3.1+Aqcoe5G121100.1.v3.1+Aqcoe5G081700.1.v3.1+Aqcoe5G007800.1.v3.1+Aqcoe5G009200.1.v3.1	PAC:17824801+PAC:17827806+PAC:17827903	PAC:17835408	PAC:17816638	Aqcoe2G069700.1.v3.1
Aqcoe5G027300.1.v3.1+Aqcoe5G377400.1.v3.1+Aqcoe5G403100.1.v3.1+Aqcoe5G407100.1.v3.1	PAC:17840312+PAC:17835104+PAC:17835198+PAC:17840236	PAC:17816811	PAC:17841465+PAC:17837219+PAC:17837147+PAC:17823300+PAC:17838390+PAC:17837557+PAC:17823282+PAC:17818848+PAC:17837195+PAC:17838474+PAC:17831956	Aqcoe2G205500.1.v3.1
Aqcoe5G027300.1.v3.1+Aqcoe5G377400.1.v3.1+Aqcoe5G403100.1.v3.1+Aqcoe5G407100.1.v3.1	PAC:17827839+PAC:17835104+PAC:17840312+PAC:17835198	PAC:17835430	PAC:17818848+PAC:17837557+PAC:17838474+PAC:17837147+PAC:17823300+PAC:17837219+PAC:17838390+PAC:17838368	Aqcoe2G205500.1.v3.1
Aqcoe5G291400.1.v3.1+Aqcoe5G427200.1.v3.1+Aqcoe5G114700.1.v3.1+Aqcoe5G118700.1.v3.1+Aqcoe5G391800.1.v3.1+Aqcoe5G032000.1.v3.1+Aqcoe5G398900.1.v3.1+Aqcoe5G278600.1.v3.1+Aqcoe5G318400.1.v3.1+Aqcoe5G062200.1.v3.1+Aqcoe5G231100.1.v3.1	PAC:17828121+PAC:17828090+PAC:17828065+PAC:17827976+PAC:17835200+PAC:17830174	PAC:17835254	PAC:17823332+PAC:17838831+PAC:17841210+PAC:17837483+PAC:17837497+PAC:17837457+PAC:17816649+PAC:17823306	Aqcoe2G376200.1.v3.1
Aqcoe5G403100.1.v3.1+Aqcoe5G377400.1.v3.1+Aqcoe5G012100.1.v3.1+Aqcoe5G027300.1.v3.1+Aqcoe5G269300.1.v3.1	PAC:17840236+PAC:17835198+PAC:17827839	PAC:17835378	PAC:17838368+PAC:17841465+PAC:17823300+PAC:17837147+PAC:17837557	Aqcoe2G239500.1.v3.1
Aqcoe5G468200.1.v3.1+Aqcoe5G113000.1.v3.1+Aqcoe5G427200.1.v3.1+Aqcoe5G278600.1.v3.1+Aqcoe5G234100.1.v3.1+Aqcoe5G118700.1.v3.1+Aqcoe5G338500.1.v3.1+Aqcoe5G324200.1.v3.1	PAC:17828121+PAC:17828156+PAC:17828065	PAC:17831098	PAC:17837457+PAC:17838831+PAC:17841210+PAC:17838793+PAC:17823351+PAC:17841432+PAC:17837483+PAC:17837518+PAC:17837497	Aqcoe2G157600.1.v3.1
Aqcoe5G292500.1.v3.1+Aqcoe5G091900.1.v3.1+Aqcoe5G459800.1.v3.1+Aqcoe5G021600.1.v3.1	PAC:17840361+PAC:17827813+PAC:17837792	PAC:17835269	PAC:17837415	Aqcoe2G214000.1.v3.1
Aqcoe5G027300.1.v3.1+Aqcoe5G377400.1.v3.1+Aqcoe5G269300.1.v3.1+Aqcoe5G407100.1.v3.1	PAC:17840312+PAC:17835104+PAC:17835198+PAC:17840236	PAC:17816811	PAC:17841465+PAC:17837219+PAC:17837147+PAC:17823300+PAC:17838390+PAC:17837557+PAC:17823282+PAC:17818848+PAC:17837195+PAC:17838474+PAC:17831956	Aqcoe2G001000.1.v3.1
Aqcoe5G427200.1.v3.1+Aqcoe5G231100.1.v3.1+Aqcoe5G032000.1.v3.1+Aqcoe5G109900.1.v3.1+Aqcoe5G041800.1.v3.1+Aqcoe5G306300.1.v3.1+Aqcoe5G291400.1.v3.1+Aqcoe5G451600.1.v3.1+Aqcoe5G118700.1.v3.1+Aqcoe5G468200.1.v3.1+Aqcoe5G062200.1.v3.1+Aqcoe5G268300.1.v3.1+Aqcoe5G391800.1.v3.1+Aqcoe5G316300.1.v3.1+Aqcoe5G114700.1.v3.1+Aqcoe5G287500.1.v3.1+Aqcoe5G113000.1.v3.1+Aqcoe5G234100.1.v3.1+Aqcoe5G262500.1.v3.1+Aqcoe5G446000.1.v3.1	PAC:17828065	PAC:17831124	PAC:17823306+PAC:17838831+PAC:17837201+PAC:17816686+PAC:17816697+PAC:17838793+PAC:17823332+PAC:17838327	Aqcoe2G377500.1.v3.1
Aqcoe5G427200.1.v3.1+Aqcoe5G278600.1.v3.1+Aqcoe5G234100.1.v3.1+Aqcoe5G231100.1.v3.1+Aqcoe5G113000.1.v3.1+Aqcoe5G109900.1.v3.1+Aqcoe5G291400.1.v3.1+Aqcoe5G062200.1.v3.1+Aqcoe5G032000.1.v3.1+Aqcoe5G127700.1.v3.1+Aqcoe5G262500.1.v3.1+Aqcoe5G468200.1.v3.1+Aqcoe5G165500.1.v3.1+Aqcoe5G016600.1.v3.1+Aqcoe5G318400.1.v3.1+Aqcoe5G391800.1.v3.1+Aqcoe5G041800.1.v3.1+Aqcoe5G398900.1.v3.1+Aqcoe5G268300.1.v3.1	PAC:17828121+PAC:17828156+PAC:17828065	PAC:17831098	PAC:17837457+PAC:17838831+PAC:17841210+PAC:17838793+PAC:17823351+PAC:17841432+PAC:17837483+PAC:17837518+PAC:17837497	Aqcoe2G360800.1.v3.1
Aqcoe5G278600.1.v3.1+Aqcoe5G113000.1.v3.1+Aqcoe5G262500.1.v3.1+Aqcoe5G118700.1.v3.1+Aqcoe5G427200.1.v3.1+Aqcoe5G391800.1.v3.1+Aqcoe5G231100.1.v3.1+Aqcoe5G468200.1.v3.1+Aqcoe5G041800.1.v3.1+Aqcoe5G338500.1.v3.1+Aqcoe5G324200.1.v3.1+Aqcoe5G032000.1.v3.1+Aqcoe5G062200.1.v3.1	PAC:17830174+PAC:17828121+PAC:17828090+PAC:17828065+PAC:17828156+PAC:17830235	PAC:17816775	PAC:17823306+PAC:17838327+PAC:17838831+PAC:17841432+PAC:17841210+PAC:17837483+PAC:17837497+PAC:17823332+PAC:17837561+PAC:17837457+PAC:17837518	Aqcoe2G369500.1.v3.1
Aqcoe5G007800.1.v3.1+Aqcoe5G009200.1.v3.1+Aqcoe5G121100.1.v3.1	PAC:17827903	PAC:17835712	PAC:17838864+PAC:17823235	Aqcoe2G329100.1.v3.1
Aqcoe5G113000.1.v3.1+Aqcoe5G291400.1.v3.1+Aqcoe5G287500.1.v3.1+Aqcoe5G231100.1.v3.1+Aqcoe5G468200.1.v3.1+Aqcoe5G268300.1.v3.1	PAC:17828121+PAC:17828156+PAC:17828065	PAC:17831098	PAC:17837457+PAC:17838831+PAC:17841210+PAC:17838793+PAC:17823351+PAC:17841432+PAC:17837483+PAC:17837518+PAC:17837497	Aqcoe2G263800.1.v3.1
Aqcoe5G472500.1.v3.1+Aqcoe5G184300.1.v3.1+Aqcoe5G185500.1.v3.1+Aqcoe5G071200.1.v3.1+Aqcoe5G416100.1.v3.1	PAC:17827934	PAC:17823006	PAC:17837532	Aqcoe2G262600.1.v3.1
Aqcoe5G027300.1.v3.1+Aqcoe5G377400.1.v3.1+Aqcoe5G403100.1.v3.1+Aqcoe5G407100.1.v3.1	PAC:17835104+PAC:17840312+PAC:17827839	PAC:17835500	PAC:17823300+PAC:17831956+PAC:17823282+PAC:17837557+PAC:17818848+PAC:17837147+PAC:17838474+PAC:17837219	Aqcoe2G205500.1.v3.1
Aqcoe5G259100.1.v3.1+Aqcoe5G195100.1.v3.1+Aqcoe5G380100.1.v3.1+Aqcoe5G413100.1.v3.1+Aqcoe5G009200.1.v3.1+Aqcoe5G081700.1.v3.1	PAC:17840274+PAC:17837758	PAC:17816788	PAC:17838748+PAC:17830815+PAC:17838418+PAC:17841399	Aqcoe2G067900.1.v3.1
Aqcoe5G452800.1.v3.1+Aqcoe5G433500.1.v3.1+Aqcoe5G379400.1.v3.1+Aqcoe5G367200.1.v3.1+Aqcoe5G361500.1.v3.1+Aqcoe5G125100.1.v3.1+Aqcoe5G036800.1.v3.1+Aqcoe5G364400.1.v3.1+Aqcoe5G355800.1.v3.1+Aqcoe5G378200.1.v3.1+Aqcoe5G035200.1.v3.1	PAC:17828178	PAC:17817142	PAC:17830786+PAC:17841238	Aqcoe2G115500.1.v3.1
Aqcoe5G427200.1.v3.1+Aqcoe5G287500.1.v3.1+Aqcoe5G113000.1.v3.1+Aqcoe5G109900.1.v3.1+Aqcoe5G165500.1.v3.1+Aqcoe5G175500.1.v3.1+Aqcoe5G041800.1.v3.1+Aqcoe5G438900.1.v3.1+Aqcoe5G268300.1.v3.1+Aqcoe5G118700.1.v3.1+Aqcoe5G072000.1.v3.1+Aqcoe5G358900.1.v3.1+Aqcoe5G129200.1.v3.1+Aqcoe5G318400.1.v3.1+Aqcoe5G108100.1.v3.1+Aqcoe5G032000.1.v3.1+Aqcoe5G291400.1.v3.1+Aqcoe5G398900.1.v3.1	PAC:17828121+PAC:17828090+PAC:17828065+PAC:17827976+PAC:17835200+PAC:17830174	PAC:17835254	PAC:17823332+PAC:17838831+PAC:17841210+PAC:17837483+PAC:17837497+PAC:17837457+PAC:17816649+PAC:17823306	Aqcoe2G086700.1.v3.1
Aqcoe5G291400.1.v3.1+Aqcoe5G427200.1.v3.1+Aqcoe5G114700.1.v3.1+Aqcoe5G118700.1.v3.1+Aqcoe5G391800.1.v3.1+Aqcoe5G032000.1.v3.1+Aqcoe5G398900.1.v3.1+Aqcoe5G278600.1.v3.1+Aqcoe5G318400.1.v3.1+Aqcoe5G062200.1.v3.1+Aqcoe5G231100.1.v3.1	PAC:17828156	PAC:17816821	PAC:17837497	Aqcoe2G376200.1.v3.1
Aqcoe5G293500.1.v3.1+Aqcoe5G009200.1.v3.1+Aqcoe5G345500.1.v3.1+Aqcoe5G081700.1.v3.1+Aqcoe5G301300.1.v3.1	PAC:17827903+PAC:17827806+PAC:17824801+PAC:17835140	PAC:17835347	PAC:17823235+PAC:17841399+PAC:17816638+PAC:17837536+PAC:17838864	Aqcoe2G432200.1.v3.1
Aqcoe5G291400.1.v3.1+Aqcoe5G427200.1.v3.1+Aqcoe5G114700.1.v3.1+Aqcoe5G118700.1.v3.1+Aqcoe5G391800.1.v3.1+Aqcoe5G032000.1.v3.1+Aqcoe5G398900.1.v3.1+Aqcoe5G278600.1.v3.1+Aqcoe5G318400.1.v3.1+Aqcoe5G062200.1.v3.1+Aqcoe5G231100.1.v3.1	PAC:17830235	PAC:17835592	PAC:17837518	Aqcoe2G376200.1.v3.1
Aqcoe5G427200.1.v3.1+Aqcoe5G278600.1.v3.1+Aqcoe5G234100.1.v3.1+Aqcoe5G231100.1.v3.1+Aqcoe5G113000.1.v3.1+Aqcoe5G109900.1.v3.1+Aqcoe5G291400.1.v3.1+Aqcoe5G062200.1.v3.1+Aqcoe5G032000.1.v3.1+Aqcoe5G127700.1.v3.1+Aqcoe5G262500.1.v3.1+Aqcoe5G468200.1.v3.1+Aqcoe5G165500.1.v3.1+Aqcoe5G016600.1.v3.1+Aqcoe5G318400.1.v3.1+Aqcoe5G391800.1.v3.1+Aqcoe5G041800.1.v3.1+Aqcoe5G398900.1.v3.1+Aqcoe5G268300.1.v3.1	PAC:17830235	PAC:17835592	PAC:17837518	Aqcoe2G360800.1.v3.1
Aqcoe5G468200.1.v3.1	PAC:17828121+PAC:17828090+PAC:17828065+PAC:17827976+PAC:17835200+PAC:17830174	PAC:17835254	PAC:17823332+PAC:17838831+PAC:17841210+PAC:17837483+PAC:17837497+PAC:17837457+PAC:17816649+PAC:17823306	Aqcoe2G357100.1.v3.1
Aqcoe5G113000.1.v3.1+Aqcoe5G291400.1.v3.1+Aqcoe5G287500.1.v3.1+Aqcoe5G231100.1.v3.1+Aqcoe5G468200.1.v3.1+Aqcoe5G268300.1.v3.1	PAC:17830235+PAC:17828065+PAC:17828156	PAC:17831058	PAC:17838831+PAC:17816697+PAC:17837497	Aqcoe2G263800.1.v3.1
Aqcoe5G427200.1.v3.1+Aqcoe5G358900.1.v3.1+Aqcoe5G231100.1.v3.1+Aqcoe5G109900.1.v3.1+Aqcoe5G468200.1.v3.1+Aqcoe5G062200.1.v3.1+Aqcoe5G438900.1.v3.1+Aqcoe5G041800.1.v3.1+Aqcoe5G318400.1.v3.1+Aqcoe5G165500.1.v3.1+Aqcoe5G262500.1.v3.1	PAC:17828121+PAC:17828156+PAC:17828065	PAC:17831098	PAC:17837457+PAC:17838831+PAC:17841210+PAC:17838793+PAC:17823351+PAC:17841432+PAC:17837483+PAC:17837518+PAC:17837497	Aqcoe2G250800.1.v3.1
Aqcoe5G027300.1.v3.1+Aqcoe5G377400.1.v3.1+Aqcoe5G403100.1.v3.1+Aqcoe5G407100.1.v3.1	PAC:17835104+PAC:17840312+PAC:17827839+PAC:17835198	PAC:17835313	PAC:17837147+PAC:17837219+PAC:17837557+PAC:17823300+PAC:17818848+PAC:17823282+PAC:17838474+PAC:17838368+PAC:17831956	Aqcoe2G205500.1.v3.1
Aqcoe5G452800.1.v3.1+Aqcoe5G433500.1.v3.1+Aqcoe5G368700.1.v3.1+Aqcoe5G367200.1.v3.1+Aqcoe5G125100.1.v3.1+Aqcoe5G036800.1.v3.1+Aqcoe5G378200.1.v3.1+Aqcoe5G370300.1.v3.1+Aqcoe5G355800.1.v3.1+Aqcoe5G035200.1.v3.1+Aqcoe5G379400.1.v3.1+Aqcoe5G361500.1.v3.1	PAC:17828178	PAC:17817142	PAC:17830786+PAC:17841238	Aqcoe2G118000.1.v3.1
Aqcoe5G427200.1.v3.1+Aqcoe5G287500.1.v3.1+Aqcoe5G113000.1.v3.1+Aqcoe5G109900.1.v3.1+Aqcoe5G165500.1.v3.1+Aqcoe5G175500.1.v3.1+Aqcoe5G041800.1.v3.1+Aqcoe5G438900.1.v3.1+Aqcoe5G268300.1.v3.1+Aqcoe5G118700.1.v3.1+Aqcoe5G072000.1.v3.1+Aqcoe5G358900.1.v3.1+Aqcoe5G129200.1.v3.1+Aqcoe5G318400.1.v3.1+Aqcoe5G108100.1.v3.1+Aqcoe5G032000.1.v3.1+Aqcoe5G291400.1.v3.1+Aqcoe5G398900.1.v3.1	PAC:17828065+PAC:17828090	PAC:17817113	PAC:17838831+PAC:17841210+PAC:17823332+PAC:17823306+PAC:17837483+PAC:17837497+PAC:17838501+PAC:17816697	Aqcoe2G086700.1.v3.1
Aqcoe5G027300.1.v3.1+Aqcoe5G403100.1.v3.1+Aqcoe5G269300.1.v3.1+Aqcoe5G377400.1.v3.1+Aqcoe5G012100.1.v3.1	PAC:17835104+PAC:17840312+PAC:17827839	PAC:17835500	PAC:17823300+PAC:17831956+PAC:17823282+PAC:17837557+PAC:17818848+PAC:17837147+PAC:17838474+PAC:17837219	Aqcoe2G003200.1.v3.1
Aqcoe5G427200.1.v3.1+Aqcoe5G032000.1.v3.1+Aqcoe5G306300.1.v3.1+Aqcoe5G231100.1.v3.1+Aqcoe5G041800.1.v3.1+Aqcoe5G438900.1.v3.1+Aqcoe5G240400.1.v3.1+Aqcoe5G468200.1.v3.1+Aqcoe5G356800.1.v3.1+Aqcoe5G175500.1.v3.1+Aqcoe5G062200.1.v3.1+Aqcoe5G398900.1.v3.1+Aqcoe5G291400.1.v3.1+Aqcoe5G234100.1.v3.1+Aqcoe5G287500.1.v3.1+Aqcoe5G262500.1.v3.1	PAC:17828156	PAC:17816821	PAC:17837497	Aqcoe2G339700.1.v3.1
Aqcoe5G118700.1.v3.1+Aqcoe5G032000.1.v3.1+Aqcoe5G316300.1.v3.1+Aqcoe5G278600.1.v3.1+Aqcoe5G075800.1.v3.1+Aqcoe5G062200.1.v3.1	PAC:17828121+PAC:17828156+PAC:17828065	PAC:17831098	PAC:17837457+PAC:17838831+PAC:17841210+PAC:17838793+PAC:17823351+PAC:17841432+PAC:17837483+PAC:17837518+PAC:17837497	Aqcoe2G309700.1.v3.1
Aqcoe5G345500.1.v3.1+Aqcoe5G121100.1.v3.1+Aqcoe5G081700.1.v3.1+Aqcoe5G007800.1.v3.1	PAC:17827903+PAC:17827806+PAC:17824801	PAC:17835607	PAC:17841399+PAC:17823235+PAC:17837536+PAC:17816638	Aqcoe2G309200.1.v3.1
Aqcoe5G113000.1.v3.1+Aqcoe5G291400.1.v3.1+Aqcoe5G287500.1.v3.1+Aqcoe5G231100.1.v3.1+Aqcoe5G468200.1.v3.1+Aqcoe5G268300.1.v3.1	PAC:17828156	PAC:17816821	PAC:17837497	Aqcoe2G263800.1.v3.1
Aqcoe5G345500.1.v3.1+Aqcoe5G121100.1.v3.1+Aqcoe5G081700.1.v3.1+Aqcoe5G007800.1.v3.1	PAC:17827903+PAC:17827806+PAC:17824801+PAC:17835140	PAC:17835347	PAC:17823235+PAC:17841399+PAC:17816638+PAC:17837536+PAC:17838864	Aqcoe2G309200.1.v3.1
Aqcoe5G427200.1.v3.1+Aqcoe5G306300.1.v3.1+Aqcoe5G262500.1.v3.1+Aqcoe5G113000.1.v3.1+Aqcoe5G109900.1.v3.1+Aqcoe5G032000.1.v3.1+Aqcoe5G278600.1.v3.1+Aqcoe5G175500.1.v3.1	PAC:17830174+PAC:17828121+PAC:17828090+PAC:17828065+PAC:17828156+PAC:17830235	PAC:17816775	PAC:17823306+PAC:17838327+PAC:17838831+PAC:17841432+PAC:17841210+PAC:17837483+PAC:17837497+PAC:17823332+PAC:17837561+PAC:17837457+PAC:17837518	Aqcoe2G202900.1.v3.1
Aqcoe5G468200.1.v3.1+Aqcoe5G438900.1.v3.1+Aqcoe5G427200.1.v3.1+Aqcoe5G318400.1.v3.1+Aqcoe5G287500.1.v3.1+Aqcoe5G231100.1.v3.1+Aqcoe5G072000.1.v3.1+Aqcoe5G165500.1.v3.1+Aqcoe5G358900.1.v3.1+Aqcoe5G118700.1.v3.1+Aqcoe5G041800.1.v3.1+Aqcoe5G175500.1.v3.1+Aqcoe5G032000.1.v3.1+Aqcoe5G109900.1.v3.1+Aqcoe5G062200.1.v3.1	PAC:17828065+PAC:17828090	PAC:17817113	PAC:17838831+PAC:17841210+PAC:17823332+PAC:17823306+PAC:17837483+PAC:17837497+PAC:17838501+PAC:17816697	Aqcoe2G042100.1.v3.1
Aqcoe5G027300.1.v3.1+Aqcoe5G403100.1.v3.1+Aqcoe5G269300.1.v3.1+Aqcoe5G377400.1.v3.1+Aqcoe5G012100.1.v3.1	PAC:17827839+PAC:17835104+PAC:17840312+PAC:17835198	PAC:17835430	PAC:17818848+PAC:17837557+PAC:17838474+PAC:17837147+PAC:17823300+PAC:17837219+PAC:17838390+PAC:17838368	Aqcoe2G003200.1.v3.1
Aqcoe5G427200.1.v3.1+Aqcoe5G287500.1.v3.1+Aqcoe5G175500.1.v3.1+Aqcoe5G032000.1.v3.1+Aqcoe5G291400.1.v3.1+Aqcoe5G318400.1.v3.1+Aqcoe5G231100.1.v3.1+Aqcoe5G072000.1.v3.1+Aqcoe5G041800.1.v3.1+Aqcoe5G016600.1.v3.1	PAC:17828121+PAC:17828156+PAC:17828065	PAC:17831098	PAC:17837457+PAC:17838831+PAC:17841210+PAC:17838793+PAC:17823351+PAC:17841432+PAC:17837483+PAC:17837518+PAC:17837497	Aqcoe2G404000.1.v3.1
Aqcoe5G403100.1.v3.1+Aqcoe5G269300.1.v3.1+Aqcoe5G012100.1.v3.1	PAC:17840236+PAC:17835198+PAC:17827839	PAC:17835378	PAC:17838368+PAC:17841465+PAC:17823300+PAC:17837147+PAC:17837557	Aqcoe2G366400.1.v3.1
Aqcoe5G403100.1.v3.1+Aqcoe5G269300.1.v3.1+Aqcoe5G012100.1.v3.1	PAC:17835104+PAC:17840312+PAC:17827839+PAC:17835198	PAC:17835313	PAC:17837147+PAC:17837219+PAC:17837557+PAC:17823300+PAC:17818848+PAC:17823282+PAC:17838474+PAC:17838368+PAC:17831956	Aqcoe2G366400.1.v3.1
Aqcoe5G113000.1.v3.1+Aqcoe5G291400.1.v3.1+Aqcoe5G287500.1.v3.1+Aqcoe5G231100.1.v3.1+Aqcoe5G468200.1.v3.1+Aqcoe5G268300.1.v3.1	PAC:17828065+PAC:17828156+PAC:17828090	PAC:17818477	PAC:17841432+PAC:17837518+PAC:17837497+PAC:17841210+PAC:17838831+PAC:17837201+PAC:17816686	Aqcoe2G263800.1.v3.1
Aqcoe5G403100.1.v3.1+Aqcoe5G027300.1.v3.1+Aqcoe5G407100.1.v3.1+Aqcoe5G269300.1.v3.1+Aqcoe5G377400.1.v3.1+Aqcoe5G267600.1.v3.1	PAC:17840236+PAC:17835198+PAC:17827839	PAC:17835378	PAC:17838368+PAC:17841465+PAC:17823300+PAC:17837147+PAC:17837557	Aqcoe2G279000.1.v3.1
Aqcoe5G113000.1.v3.1+Aqcoe5G468200.1.v3.1+Aqcoe5G427200.1.v3.1+Aqcoe5G118700.1.v3.1+Aqcoe5G358900.1.v3.1+Aqcoe5G398900.1.v3.1	PAC:17828065+PAC:17828090	PAC:17817113	PAC:17838831+PAC:17841210+PAC:17823332+PAC:17823306+PAC:17837483+PAC:17837497+PAC:17838501+PAC:17816697	Aqcoe2G238500.1.v3.1
Aqcoe5G241700.1.v3.1+Aqcoe5G121100.1.v3.1+Aqcoe5G081700.1.v3.1+Aqcoe5G293500.1.v3.1+Aqcoe5G009200.1.v3.1+Aqcoe5G345500.1.v3.1	PAC:17827903+PAC:17827806+PAC:17824801	PAC:17835607	PAC:17841399+PAC:17823235+PAC:17837536+PAC:17816638	Aqcoe2G152200.1.v3.1
Aqcoe5G427200.1.v3.1+Aqcoe5G231100.1.v3.1+Aqcoe5G113000.1.v3.1+Aqcoe5G032000.1.v3.1+Aqcoe5G031200.1.v3.1+Aqcoe5G029700.1.v3.1+Aqcoe5G438900.1.v3.1+Aqcoe5G278600.1.v3.1+Aqcoe5G318400.1.v3.1+Aqcoe5G398900.1.v3.1+Aqcoe5G175500.1.v3.1+Aqcoe5G391800.1.v3.1+Aqcoe5G262500.1.v3.1+Aqcoe5G109900.1.v3.1+Aqcoe5G287500.1.v3.1+Aqcoe5G041800.1.v3.1	PAC:17827806	PAC:17831027	PAC:17837536+PAC:17823235+PAC:17841399	Aqcoe2G098500.1.v3.1
Aqcoe5G474700.1.v3.1+Aqcoe5G319400.1.v3.1	PAC:17837730	PAC:17818404	PAC:17837432	Aqcoe2G109200.1.v3.1
Aqcoe5G259100.1.v3.1+Aqcoe5G195100.1.v3.1+Aqcoe5G380100.1.v3.1+Aqcoe5G413100.1.v3.1+Aqcoe5G009200.1.v3.1+Aqcoe5G081700.1.v3.1	PAC:17827947+PAC:17827944+PAC:17830154+PAC:17840287+PAC:17824801+PAC:17827903	PAC:17823031	PAC:17830955+PAC:17830963+PAC:17841399	Aqcoe2G067900.1.v3.1
Aqcoe5G427200.1.v3.1+Aqcoe5G231100.1.v3.1+Aqcoe5G113000.1.v3.1+Aqcoe5G109900.1.v3.1+Aqcoe5G032000.1.v3.1+Aqcoe5G358900.1.v3.1+Aqcoe5G318400.1.v3.1+Aqcoe5G291400.1.v3.1+Aqcoe5G114700.1.v3.1+Aqcoe5G461000.1.v3.1+Aqcoe5G287500.1.v3.1	PAC:17828121+PAC:17828156+PAC:17828065	PAC:17831098	PAC:17837457+PAC:17838831+PAC:17841210+PAC:17838793+PAC:17823351+PAC:17841432+PAC:17837483+PAC:17837518+PAC:17837497	Aqcoe2G328400.1.v3.1
Aqcoe5G109900.1.v3.1+Aqcoe5G427200.1.v3.1+Aqcoe5G306300.1.v3.1+Aqcoe5G231100.1.v3.1+Aqcoe5G062200.1.v3.1+Aqcoe5G278600.1.v3.1+Aqcoe5G287500.1.v3.1+Aqcoe5G041800.1.v3.1+Aqcoe5G438900.1.v3.1+Aqcoe5G114700.1.v3.1+Aqcoe5G118700.1.v3.1+Aqcoe5G391800.1.v3.1	PAC:17828065	PAC:17831124	PAC:17823306+PAC:17838831+PAC:17837201+PAC:17816686+PAC:17816697+PAC:17838793+PAC:17823332+PAC:17838327	Aqcoe2G275000.1.v3.1
Aqcoe5G195100.1.v3.1+Aqcoe5G148500.1.v3.1+Aqcoe5G345500.1.v3.1+Aqcoe5G009200.1.v3.1	PAC:17827947+PAC:17827944+PAC:17830154+PAC:17840287+PAC:17824801+PAC:17827903	PAC:17823031	PAC:17830955+PAC:17830963+PAC:17841399	Aqcoe2G292700.1.v3.1
Aqcoe5G468200.1.v3.1+Aqcoe5G113000.1.v3.1+Aqcoe5G427200.1.v3.1+Aqcoe5G278600.1.v3.1+Aqcoe5G234100.1.v3.1+Aqcoe5G118700.1.v3.1+Aqcoe5G338500.1.v3.1+Aqcoe5G324200.1.v3.1	PAC:17828065	PAC:17831124	PAC:17823306+PAC:17838831+PAC:17837201+PAC:17816686+PAC:17816697+PAC:17838793+PAC:17823332+PAC:17838327	Aqcoe2G157600.1.v3.1
Aqcoe5G468200.1.v3.1+Aqcoe5G113000.1.v3.1+Aqcoe5G427200.1.v3.1+Aqcoe5G278600.1.v3.1+Aqcoe5G234100.1.v3.1+Aqcoe5G118700.1.v3.1+Aqcoe5G338500.1.v3.1+Aqcoe5G324200.1.v3.1	PAC:17830235	PAC:17835592	PAC:17837518	Aqcoe2G157600.1.v3.1
Aqcoe5G114700.1.v3.1+Aqcoe5G291400.1.v3.1+Aqcoe5G108100.1.v3.1+Aqcoe5G284400.1.v3.1	PAC:17828065	PAC:17831124	PAC:17823306+PAC:17838831+PAC:17837201+PAC:17816686+PAC:17816697+PAC:17838793+PAC:17823332+PAC:17838327	Aqcoe2G061200.1.v3.1
Aqcoe5G448100.1.v3.1+Aqcoe5G249100.1.v3.1+Aqcoe5G092900.1.v3.1	PAC:17827777	PAC:17835390	PAC:17838373+PAC:17837523	Aqcoe2G021100.1.v3.1
Aqcoe5G427200.1.v3.1+Aqcoe5G231100.1.v3.1+Aqcoe5G175500.1.v3.1+Aqcoe5G041800.1.v3.1+Aqcoe5G287500.1.v3.1	PAC:17830174+PAC:17828121+PAC:17828090+PAC:17828065+PAC:17828156+PAC:17830235	PAC:17816775	PAC:17823306+PAC:17838327+PAC:17838831+PAC:17841432+PAC:17841210+PAC:17837483+PAC:17837497+PAC:17823332+PAC:17837561+PAC:17837457+PAC:17837518	Aqcoe2G427000.1.v3.1
Aqcoe5G403100.1.v3.1+Aqcoe5G269300.1.v3.1+Aqcoe5G012100.1.v3.1	PAC:17840312+PAC:17835104+PAC:17835198+PAC:17840236	PAC:17816811	PAC:17841465+PAC:17837219+PAC:17837147+PAC:17823300+PAC:17838390+PAC:17837557+PAC:17823282+PAC:17818848+PAC:17837195+PAC:17838474+PAC:17831956	Aqcoe2G366400.1.v3.1
Aqcoe5G061400.1.v3.1+Aqcoe5G084000.1.v3.1	PAC:17827873+PAC:17827986	PAC:17835207	PAC:17837404+PAC:17837229+PAC:17816641	Aqcoe2G332700.1.v3.1
Aqcoe5G287500.1.v3.1+Aqcoe5G114700.1.v3.1+Aqcoe5G438900.1.v3.1+Aqcoe5G268300.1.v3.1	PAC:17828156	PAC:17816821	PAC:17837497	Aqcoe2G160600.1.v3.1
Aqcoe5G278600.1.v3.1+Aqcoe5G468200.1.v3.1+Aqcoe5G438900.1.v3.1+Aqcoe5G358900.1.v3.1+Aqcoe5G113000.1.v3.1+Aqcoe5G268300.1.v3.1+Aqcoe5G338500.1.v3.1+Aqcoe5G324200.1.v3.1+Aqcoe5G291400.1.v3.1+Aqcoe5G391800.1.v3.1	PAC:17828065+PAC:17828156+PAC:17828090	PAC:17818477	PAC:17841432+PAC:17837518+PAC:17837497+PAC:17841210+PAC:17838831+PAC:17837201+PAC:17816686	Aqcoe2G109000.1.v3.1
Aqcoe5G427200.1.v3.1+Aqcoe5G231100.1.v3.1+Aqcoe5G113000.1.v3.1+Aqcoe5G032000.1.v3.1+Aqcoe5G031200.1.v3.1+Aqcoe5G029700.1.v3.1+Aqcoe5G438900.1.v3.1+Aqcoe5G278600.1.v3.1+Aqcoe5G318400.1.v3.1+Aqcoe5G398900.1.v3.1+Aqcoe5G175500.1.v3.1+Aqcoe5G391800.1.v3.1+Aqcoe5G262500.1.v3.1+Aqcoe5G109900.1.v3.1+Aqcoe5G287500.1.v3.1+Aqcoe5G041800.1.v3.1	PAC:17827903	PAC:17835712	PAC:17838864+PAC:17823235	Aqcoe2G098500.1.v3.1
Aqcoe5G259100.1.v3.1+Aqcoe5G195100.1.v3.1+Aqcoe5G380100.1.v3.1+Aqcoe5G413100.1.v3.1+Aqcoe5G009200.1.v3.1+Aqcoe5G081700.1.v3.1	PAC:17827903	PAC:17835712	PAC:17838864+PAC:17823235	Aqcoe2G067900.1.v3.1
Aqcoe5G278600.1.v3.1+Aqcoe5G468200.1.v3.1+Aqcoe5G438900.1.v3.1+Aqcoe5G358900.1.v3.1+Aqcoe5G113000.1.v3.1+Aqcoe5G268300.1.v3.1+Aqcoe5G338500.1.v3.1+Aqcoe5G324200.1.v3.1+Aqcoe5G291400.1.v3.1+Aqcoe5G391800.1.v3.1	PAC:17828065+PAC:17828090	PAC:17817113	PAC:17838831+PAC:17841210+PAC:17823332+PAC:17823306+PAC:17837483+PAC:17837497+PAC:17838501+PAC:17816697	Aqcoe2G109000.1.v3.1
Aqcoe5G468200.1.v3.1+Aqcoe5G041800.1.v3.1+Aqcoe5G113000.1.v3.1+Aqcoe5G306300.1.v3.1+Aqcoe5G278600.1.v3.1	PAC:17828121+PAC:17828090+PAC:17828065+PAC:17827976+PAC:17835200+PAC:17830174	PAC:17835254	PAC:17823332+PAC:17838831+PAC:17841210+PAC:17837483+PAC:17837497+PAC:17837457+PAC:17816649+PAC:17823306	Aqcoe2G075200.1.v3.1
Aqcoe5G468200.1.v3.1	PAC:17828065+PAC:17828090	PAC:17817113	PAC:17838831+PAC:17841210+PAC:17823332+PAC:17823306+PAC:17837483+PAC:17837497+PAC:17838501+PAC:17816697	Aqcoe2G357100.1.v3.1
Aqcoe5G427200.1.v3.1	PAC:17830174+PAC:17828121+PAC:17828090+PAC:17828065+PAC:17828156+PAC:17830235	PAC:17816775	PAC:17823306+PAC:17838327+PAC:17838831+PAC:17841432+PAC:17841210+PAC:17837483+PAC:17837497+PAC:17823332+PAC:17837561+PAC:17837457+PAC:17837518	Aqcoe2G240900.1.v3.1+Aqcoe2G427000.1.v3.1+Aqcoe2G404000.1.v3.1+Aqcoe2G395800.1.v3.1+Aqcoe2G377500.1.v3.1+Aqcoe2G360800.1.v3.1+Aqcoe2G353800.1.v3.1+Aqcoe2G350300.1.v3.1+Aqcoe2G339700.1.v3.1+Aqcoe2G328400.1.v3.1+Aqcoe2G278600.1.v3.1+Aqcoe2G275000.1.v3.1+Aqcoe2G264900.1.v3.1+Aqcoe2G250800.1.v3.1+Aqcoe2G231400.1.v3.1+Aqcoe2G202900.1.v3.1+Aqcoe2G098500.1.v3.1+Aqcoe2G086700.1.v3.1+Aqcoe2G042100.1.v3.1+Aqcoe2G006400.1.v3.1+Aqcoe2G157600.1.v3.1+Aqcoe2G174700.1.v3.1+Aqcoe2G317900.1.v3.1+Aqcoe2G369500.1.v3.1+Aqcoe2G080200.1.v3.1+Aqcoe2G376200.1.v3.1+Aqcoe2G287100.1.v3.1+Aqcoe2G259600.1.v3.1+Aqcoe2G415000.1.v3.1+Aqcoe2G419300.1.v3.1+Aqcoe2G238500.1.v3.1+Aqcoe2G334200.1.v3.1+Aqcoe2G177500.1.v3.1
Aqcoe5G468200.1.v3.1	PAC:17828121+PAC:17828090+PAC:17828065+PAC:17827976+PAC:17835200+PAC:17830174	PAC:17835254	PAC:17823332+PAC:17838831+PAC:17841210+PAC:17837483+PAC:17837497+PAC:17837457+PAC:17816649+PAC:17823306	Aqcoe2G080200.1.v3.1+Aqcoe2G406300.1.v3.1+Aqcoe2G419300.1.v3.1+Aqcoe2G287100.1.v3.1+Aqcoe2G157600.1.v3.1+Aqcoe2G109000.1.v3.1+Aqcoe2G042100.1.v3.1+Aqcoe2G075200.1.v3.1+Aqcoe2G317900.1.v3.1+Aqcoe2G250800.1.v3.1+Aqcoe2G350300.1.v3.1+Aqcoe2G369500.1.v3.1+Aqcoe2G360800.1.v3.1+Aqcoe2G278600.1.v3.1+Aqcoe2G238500.1.v3.1+Aqcoe2G377500.1.v3.1+Aqcoe2G339700.1.v3.1+Aqcoe2G395800.1.v3.1+Aqcoe2G357100.1.v3.1+Aqcoe2G323800.1.v3.1+Aqcoe2G263800.1.v3.1+Aqcoe2G353300.1.v3.1+Aqcoe2G264900.1.v3.1
Aqcoe5G459800.1.v3.1	PAC:17840361+PAC:17827813+PAC:17837792	PAC:17835269	PAC:17837415	Aqcoe2G299700.1.v3.1+Aqcoe2G214000.1.v3.1+Aqcoe2G307900.1.v3.1
Aqcoe5G403100.1.v3.1	PAC:17827839+PAC:17835104+PAC:17840312+PAC:17835198	PAC:17835430	PAC:17818848+PAC:17837557+PAC:17838474+PAC:17837147+PAC:17823300+PAC:17837219+PAC:17838390+PAC:17838368	Aqcoe2G366400.1.v3.1+Aqcoe2G279000.1.v3.1+Aqcoe2G239500.1.v3.1+Aqcoe2G014200.1.v3.1+Aqcoe2G205500.1.v3.1+Aqcoe2G003200.1.v3.1+Aqcoe2G263300.1.v3.1
Aqcoe5G345500.1.v3.1	PAC:17827903	PAC:17835712	PAC:17838864+PAC:17823235	Aqcoe2G309200.1.v3.1+Aqcoe2G168000.1.v3.1+Aqcoe2G069700.1.v3.1+Aqcoe2G023500.1.v3.1+Aqcoe2G253900.1.v3.1+Aqcoe2G432200.1.v3.1+Aqcoe2G292700.1.v3.1+Aqcoe2G398900.1.v3.1+Aqcoe2G152200.1.v3.1
Aqcoe5G345500.1.v3.1	PAC:17827903+PAC:17827806+PAC:17824801	PAC:17835607	PAC:17841399+PAC:17823235+PAC:17837536+PAC:17816638	Aqcoe2G309200.1.v3.1+Aqcoe2G168000.1.v3.1+Aqcoe2G069700.1.v3.1+Aqcoe2G023500.1.v3.1+Aqcoe2G253900.1.v3.1+Aqcoe2G432200.1.v3.1+Aqcoe2G292700.1.v3.1+Aqcoe2G398900.1.v3.1+Aqcoe2G152200.1.v3.1
Aqcoe5G319400.1.v3.1	PAC:17837730	PAC:17818404	PAC:17837432	Aqcoe2G300900.1.v3.1+Aqcoe2G247100.1.v3.1+Aqcoe2G109200.1.v3.1
Aqcoe5G345500.1.v3.1	PAC:17827903+PAC:17827806+PAC:17824801+PAC:17835140	PAC:17835347	PAC:17823235+PAC:17841399+PAC:17816638+PAC:17837536+PAC:17838864	Aqcoe2G309200.1.v3.1+Aqcoe2G168000.1.v3.1+Aqcoe2G069700.1.v3.1+Aqcoe2G023500.1.v3.1+Aqcoe2G253900.1.v3.1+Aqcoe2G432200.1.v3.1+Aqcoe2G292700.1.v3.1+Aqcoe2G398900.1.v3.1+Aqcoe2G152200.1.v3.1
Aqcoe5G298100.1.v3.1	PAC:17827785	PAC:17816805	PAC:17838376+PAC:17837516	Aqcoe2G097700.1.v3.1
Aqcoe5G293500.1.v3.1	PAC:17827806	PAC:17831027	PAC:17837536+PAC:17823235+PAC:17841399	Aqcoe2G432200.1.v3.1+Aqcoe2G253900.1.v3.1+Aqcoe2G152200.1.v3.1+Aqcoe2G168000.1.v3.1
Aqcoe5G269300.1.v3.1	PAC:17840312+PAC:17835104+PAC:17835198+PAC:17840236	PAC:17816811	PAC:17841465+PAC:17837219+PAC:17837147+PAC:17823300+PAC:17838390+PAC:17837557+PAC:17823282+PAC:17818848+PAC:17837195+PAC:17838474+PAC:17831956	Aqcoe2G373400.1.v3.1+Aqcoe2G279000.1.v3.1+Aqcoe2G366400.1.v3.1+Aqcoe2G263300.1.v3.1+Aqcoe2G239500.1.v3.1+Aqcoe2G001000.1.v3.1+Aqcoe2G003200.1.v3.1
Aqcoe5G291400.1.v3.1	PAC:17830174+PAC:17828121+PAC:17828090+PAC:17828065+PAC:17828156+PAC:17830235	PAC:17816775	PAC:17823306+PAC:17838327+PAC:17838831+PAC:17841432+PAC:17841210+PAC:17837483+PAC:17837497+PAC:17823332+PAC:17837561+PAC:17837457+PAC:17837518	Aqcoe2G376200.1.v3.1+Aqcoe2G360800.1.v3.1+Aqcoe2G259600.1.v3.1+Aqcoe2G404000.1.v3.1+Aqcoe2G377500.1.v3.1+Aqcoe2G328400.1.v3.1+Aqcoe2G263800.1.v3.1+Aqcoe2G080200.1.v3.1+Aqcoe2G061200.1.v3.1+Aqcoe2G278600.1.v3.1+Aqcoe2G385500.1.v3.1+Aqcoe2G231400.1.v3.1+Aqcoe2G109000.1.v3.1+Aqcoe2G339700.1.v3.1+Aqcoe2G086700.1.v3.1
Aqcoe5G270300.1.v3.1	PAC:17824809+PAC:17827915	PAC:17831156	PAC:17823326+PAC:17830876	Aqcoe2G314200.1.v3.1
Aqcoe5G278600.1.v3.1	PAC:17830174+PAC:17828121+PAC:17828090+PAC:17828065+PAC:17828156+PAC:17830235	PAC:17816775	PAC:17823306+PAC:17838327+PAC:17838831+PAC:17841432+PAC:17841210+PAC:17837483+PAC:17837497+PAC:17823332+PAC:17837561+PAC:17837457+PAC:17837518	Aqcoe2G109000.1.v3.1+Aqcoe2G369500.1.v3.1+Aqcoe2G360800.1.v3.1+Aqcoe2G264900.1.v3.1+Aqcoe2G275000.1.v3.1+Aqcoe2G287100.1.v3.1+Aqcoe2G098500.1.v3.1+Aqcoe2G419300.1.v3.1+Aqcoe2G380200.1.v3.1+Aqcoe2G157600.1.v3.1+Aqcoe2G317900.1.v3.1+Aqcoe2G278600.1.v3.1+Aqcoe2G202900.1.v3.1+Aqcoe2G353800.1.v3.1+Aqcoe2G376200.1.v3.1+Aqcoe2G240900.1.v3.1+Aqcoe2G395800.1.v3.1+Aqcoe2G309700.1.v3.1+Aqcoe2G080200.1.v3.1+Aqcoe2G075200.1.v3.1
Aqcoe5G298100.1.v3.1	PAC:17827785+PAC:17828137	PAC:17835382	PAC:17838376+PAC:17837516	Aqcoe2G097700.1.v3.1
Aqcoe5G306300.1.v3.1	PAC:17828121+PAC:17828090+PAC:17828065+PAC:17827976+PAC:17835200+PAC:17830174	PAC:17835254	PAC:17823332+PAC:17838831+PAC:17841210+PAC:17837483+PAC:17837497+PAC:17837457+PAC:17816649+PAC:17823306	Aqcoe2G353800.1.v3.1+Aqcoe2G350300.1.v3.1+Aqcoe2G287100.1.v3.1+Aqcoe2G275000.1.v3.1+Aqcoe2G264900.1.v3.1+Aqcoe2G202900.1.v3.1+Aqcoe2G317900.1.v3.1+Aqcoe2G259600.1.v3.1+Aqcoe2G006400.1.v3.1+Aqcoe2G339700.1.v3.1+Aqcoe2G377500.1.v3.1+Aqcoe2G419300.1.v3.1+Aqcoe2G075200.1.v3.1+Aqcoe2G380200.1.v3.1
Aqcoe5G292500.1.v3.1	PAC:17827813+PAC:17840361	PAC:17835455	PAC:17837415+PAC:17837543	Aqcoe2G214000.1.v3.1+Aqcoe2G299700.1.v3.1
Aqcoe5G293500.1.v3.1	PAC:17824801+PAC:17827806+PAC:17827903	PAC:17835408	PAC:17816638	Aqcoe2G432200.1.v3.1+Aqcoe2G253900.1.v3.1+Aqcoe2G152200.1.v3.1+Aqcoe2G168000.1.v3.1
Aqcoe5G225600.1.v3.1	PAC:17827864	PAC:17831110	PAC:17837358	Aqcoe2G305100.1.v3.1
Aqcoe5G231100.1.v3.1	PAC:17830174+PAC:17828121+PAC:17828090+PAC:17828065+PAC:17828156+PAC:17830235	PAC:17816775	PAC:17823306+PAC:17838327+PAC:17838831+PAC:17841432+PAC:17841210+PAC:17837483+PAC:17837497+PAC:17823332+PAC:17837561+PAC:17837457+PAC:17837518	Aqcoe2G080200.1.v3.1+Aqcoe2G377500.1.v3.1+Aqcoe2G360800.1.v3.1+Aqcoe2G350300.1.v3.1+Aqcoe2G328400.1.v3.1+Aqcoe2G287100.1.v3.1+Aqcoe2G275000.1.v3.1+Aqcoe2G264900.1.v3.1+Aqcoe2G259600.1.v3.1+Aqcoe2G250800.1.v3.1+Aqcoe2G098500.1.v3.1+Aqcoe2G042100.1.v3.1+Aqcoe2G006400.1.v3.1+Aqcoe2G369500.1.v3.1+Aqcoe2G353800.1.v3.1+Aqcoe2G231400.1.v3.1+Aqcoe2G339700.1.v3.1+Aqcoe2G404000.1.v3.1+Aqcoe2G427000.1.v3.1+Aqcoe2G263800.1.v3.1+Aqcoe2G158400.1.v3.1+Aqcoe2G174700.1.v3.1+Aqcoe2G419300.1.v3.1+Aqcoe2G376200.1.v3.1
Aqcoe5G267600.1.v3.1	PAC:17840236+PAC:17835198+PAC:17827839	PAC:17835378	PAC:17838368+PAC:17841465+PAC:17823300+PAC:17837147+PAC:17837557	Aqcoe2G263300.1.v3.1+Aqcoe2G279000.1.v3.1
Aqcoe5G218600.1.v3.1	PAC:17827903	PAC:17835712	PAC:17838864+PAC:17823235	Aqcoe2G398900.1.v3.1
Aqcoe5G193300.1.v3.1	PAC:17827806	PAC:17831027	PAC:17837536+PAC:17823235+PAC:17841399	Aqcoe2G253900.1.v3.1+Aqcoe2G098400.1.v3.1
Aqcoe5G175500.1.v3.1	PAC:17828121+PAC:17828156+PAC:17828065	PAC:17831098	PAC:17837457+PAC:17838831+PAC:17841210+PAC:17838793+PAC:17823351+PAC:17841432+PAC:17837483+PAC:17837518+PAC:17837497	Aqcoe2G231400.1.v3.1+Aqcoe2G174700.1.v3.1+Aqcoe2G404000.1.v3.1+Aqcoe2G086700.1.v3.1+Aqcoe2G098500.1.v3.1+Aqcoe2G427000.1.v3.1+Aqcoe2G339700.1.v3.1+Aqcoe2G264900.1.v3.1+Aqcoe2G042100.1.v3.1+Aqcoe2G202900.1.v3.1+Aqcoe2G415000.1.v3.1
Aqcoe5G231100.1.v3.1	PAC:17828121+PAC:17828090+PAC:17828065+PAC:17827976+PAC:17835200+PAC:17830174	PAC:17835254	PAC:17823332+PAC:17838831+PAC:17841210+PAC:17837483+PAC:17837497+PAC:17837457+PAC:17816649+PAC:17823306	Aqcoe2G080200.1.v3.1+Aqcoe2G377500.1.v3.1+Aqcoe2G360800.1.v3.1+Aqcoe2G350300.1.v3.1+Aqcoe2G328400.1.v3.1+Aqcoe2G287100.1.v3.1+Aqcoe2G275000.1.v3.1+Aqcoe2G264900.1.v3.1+Aqcoe2G259600.1.v3.1+Aqcoe2G250800.1.v3.1+Aqcoe2G098500.1.v3.1+Aqcoe2G042100.1.v3.1+Aqcoe2G006400.1.v3.1+Aqcoe2G369500.1.v3.1+Aqcoe2G353800.1.v3.1+Aqcoe2G231400.1.v3.1+Aqcoe2G339700.1.v3.1+Aqcoe2G404000.1.v3.1+Aqcoe2G427000.1.v3.1+Aqcoe2G263800.1.v3.1+Aqcoe2G158400.1.v3.1+Aqcoe2G174700.1.v3.1+Aqcoe2G419300.1.v3.1+Aqcoe2G376200.1.v3.1
Aqcoe5G181400.1.v3.1	PAC:17840274+PAC:17837758	PAC:17816788	PAC:17838748+PAC:17830815+PAC:17838418+PAC:17841399	Aqcoe2G218000.1.v3.1
Aqcoe5G148500.1.v3.1	PAC:17827806	PAC:17831027	PAC:17837536+PAC:17823235+PAC:17841399	Aqcoe2G253900.1.v3.1+Aqcoe2G292700.1.v3.1
Aqcoe5G140900.1.v3.1	PAC:17827785	PAC:17816805	PAC:17838376+PAC:17837516	Aqcoe2G097700.1.v3.1
Aqcoe5G132500.1.v3.1	PAC:17840274+PAC:17837758	PAC:17816788	PAC:17838748+PAC:17830815+PAC:17838418+PAC:17841399	Aqcoe2G218000.1.v3.1+Aqcoe2G185900.1.v3.1
Aqcoe5G118700.1.v3.1	PAC:17830174+PAC:17828121+PAC:17828090+PAC:17828065+PAC:17828156+PAC:17830235	PAC:17816775	PAC:17823306+PAC:17838327+PAC:17838831+PAC:17841432+PAC:17841210+PAC:17837483+PAC:17837497+PAC:17823332+PAC:17837561+PAC:17837457+PAC:17837518	Aqcoe2G264900.1.v3.1+Aqcoe2G369500.1.v3.1+Aqcoe2G380200.1.v3.1+Aqcoe2G309700.1.v3.1+Aqcoe2G042100.1.v3.1+Aqcoe2G376200.1.v3.1+Aqcoe2G086700.1.v3.1+Aqcoe2G259600.1.v3.1+Aqcoe2G231400.1.v3.1+Aqcoe2G238500.1.v3.1+Aqcoe2G377500.1.v3.1+Aqcoe2G240900.1.v3.1+Aqcoe2G157600.1.v3.1+Aqcoe2G275000.1.v3.1+Aqcoe2G350300.1.v3.1
Aqcoe5G166300.1.v3.1	PAC:17827947+PAC:17827944+PAC:17830154+PAC:17840287+PAC:17824801+PAC:17827903	PAC:17823031	PAC:17830955+PAC:17830963+PAC:17841399	Aqcoe2G321100.1.v3.1
Aqcoe5G109900.1.v3.1	PAC:17830174+PAC:17828121+PAC:17828090+PAC:17828065+PAC:17828156+PAC:17830235	PAC:17816775	PAC:17823306+PAC:17838327+PAC:17838831+PAC:17841432+PAC:17841210+PAC:17837483+PAC:17837497+PAC:17823332+PAC:17837561+PAC:17837457+PAC:17837518	Aqcoe2G275000.1.v3.1+Aqcoe2G360800.1.v3.1+Aqcoe2G353800.1.v3.1+Aqcoe2G350300.1.v3.1+Aqcoe2G328400.1.v3.1+Aqcoe2G250800.1.v3.1+Aqcoe2G202900.1.v3.1+Aqcoe2G006400.1.v3.1+Aqcoe2G377500.1.v3.1+Aqcoe2G174700.1.v3.1+Aqcoe2G395800.1.v3.1+Aqcoe2G287100.1.v3.1+Aqcoe2G086700.1.v3.1+Aqcoe2G259600.1.v3.1+Aqcoe2G415000.1.v3.1+Aqcoe2G334200.1.v3.1+Aqcoe2G098500.1.v3.1+Aqcoe2G042100.1.v3.1
Aqcoe5G121100.1.v3.1	PAC:17827903	PAC:17835712	PAC:17838864+PAC:17823235	Aqcoe2G309200.1.v3.1+Aqcoe2G168000.1.v3.1+Aqcoe2G152200.1.v3.1+Aqcoe2G069700.1.v3.1+Aqcoe2G023500.1.v3.1+Aqcoe2G329100.1.v3.1
Aqcoe5G140900.1.v3.1	PAC:17827785+PAC:17828137	PAC:17835382	PAC:17838376+PAC:17837516	Aqcoe2G097700.1.v3.1
Aqcoe5G108100.1.v3.1	PAC:17828065+PAC:17828156+PAC:17828090	PAC:17818477	PAC:17841432+PAC:17837518+PAC:17837497+PAC:17841210+PAC:17838831+PAC:17837201+PAC:17816686	Aqcoe2G061200.1.v3.1+Aqcoe2G086700.1.v3.1+Aqcoe2G231400.1.v3.1
Aqcoe5G076100.1.v3.1	PAC:17824809+PAC:17827915	PAC:17831156	PAC:17823326+PAC:17830876	Aqcoe2G314200.1.v3.1
Aqcoe5G081700.1.v3.1	PAC:17827903	PAC:17835712	PAC:17838864+PAC:17823235	Aqcoe2G309200.1.v3.1+Aqcoe2G168000.1.v3.1+Aqcoe2G152200.1.v3.1+Aqcoe2G069700.1.v3.1+Aqcoe2G023500.1.v3.1+Aqcoe2G432200.1.v3.1+Aqcoe2G067900.1.v3.1
Aqcoe5G081700.1.v3.1	PAC:17827903+PAC:17827806+PAC:17824801	PAC:17835607	PAC:17841399+PAC:17823235+PAC:17837536+PAC:17816638	Aqcoe2G309200.1.v3.1+Aqcoe2G168000.1.v3.1+Aqcoe2G152200.1.v3.1+Aqcoe2G069700.1.v3.1+Aqcoe2G023500.1.v3.1+Aqcoe2G432200.1.v3.1+Aqcoe2G067900.1.v3.1
Aqcoe5G032000.1.v3.1	PAC:17828121+PAC:17828156+PAC:17828065	PAC:17831098	PAC:17837457+PAC:17838831+PAC:17841210+PAC:17838793+PAC:17823351+PAC:17841432+PAC:17837483+PAC:17837518+PAC:17837497	Aqcoe2G395800.1.v3.1+Aqcoe2G377500.1.v3.1+Aqcoe2G353800.1.v3.1+Aqcoe2G353300.1.v3.1+Aqcoe2G350300.1.v3.1+Aqcoe2G339700.1.v3.1+Aqcoe2G328400.1.v3.1+Aqcoe2G264900.1.v3.1+Aqcoe2G231400.1.v3.1+Aqcoe2G174700.1.v3.1+Aqcoe2G098500.1.v3.1+Aqcoe2G006400.1.v3.1+Aqcoe2G404000.1.v3.1+Aqcoe2G419300.1.v3.1+Aqcoe2G259600.1.v3.1+Aqcoe2G360800.1.v3.1+Aqcoe2G369500.1.v3.1+Aqcoe2G317900.1.v3.1+Aqcoe2G202900.1.v3.1+Aqcoe2G380200.1.v3.1+Aqcoe2G376200.1.v3.1+Aqcoe2G309700.1.v3.1+Aqcoe2G042100.1.v3.1+Aqcoe2G031500.1.v3.1+Aqcoe2G287100.1.v3.1+Aqcoe2G086700.1.v3.1
Aqcoe5G081700.1.v3.1	PAC:17827903+PAC:17827806+PAC:17824801+PAC:17835140	PAC:17835347	PAC:17823235+PAC:17841399+PAC:17816638+PAC:17837536+PAC:17838864	Aqcoe2G309200.1.v3.1+Aqcoe2G168000.1.v3.1+Aqcoe2G152200.1.v3.1+Aqcoe2G069700.1.v3.1+Aqcoe2G023500.1.v3.1+Aqcoe2G432200.1.v3.1+Aqcoe2G067900.1.v3.1
Aqcoe5G032000.1.v3.1	PAC:17830174+PAC:17828121+PAC:17828090+PAC:17828065+PAC:17828156+PAC:17830235	PAC:17816775	PAC:17823306+PAC:17838327+PAC:17838831+PAC:17841432+PAC:17841210+PAC:17837483+PAC:17837497+PAC:17823332+PAC:17837561+PAC:17837457+PAC:17837518	Aqcoe2G395800.1.v3.1+Aqcoe2G377500.1.v3.1+Aqcoe2G353800.1.v3.1+Aqcoe2G353300.1.v3.1+Aqcoe2G350300.1.v3.1+Aqcoe2G339700.1.v3.1+Aqcoe2G328400.1.v3.1+Aqcoe2G264900.1.v3.1+Aqcoe2G231400.1.v3.1+Aqcoe2G174700.1.v3.1+Aqcoe2G098500.1.v3.1+Aqcoe2G006400.1.v3.1+Aqcoe2G404000.1.v3.1+Aqcoe2G419300.1.v3.1+Aqcoe2G259600.1.v3.1+Aqcoe2G360800.1.v3.1+Aqcoe2G369500.1.v3.1+Aqcoe2G317900.1.v3.1+Aqcoe2G202900.1.v3.1+Aqcoe2G380200.1.v3.1+Aqcoe2G376200.1.v3.1+Aqcoe2G309700.1.v3.1+Aqcoe2G042100.1.v3.1+Aqcoe2G031500.1.v3.1+Aqcoe2G287100.1.v3.1+Aqcoe2G086700.1.v3.1
Aqcoe5G084000.1.v3.1	PAC:17827873+PAC:17827986	PAC:17835207	PAC:17837404+PAC:17837229+PAC:17816641	Aqcoe2G300700.1.v3.1+Aqcoe2G332700.1.v3.1
Aqcoe5G076500.1.v3.1	PAC:17827864	PAC:17822964	PAC:17837358	Aqcoe2G305100.1.v3.1
Aqcoe5G071200.1.v3.1	PAC:17827934	PAC:17823006	PAC:17837532	Aqcoe2G318000.1.v3.1+Aqcoe2G262600.1.v3.1
Aqcoe5G033700.1.v3.1	PAC:17835965	PAC:17835612	PAC:17841246	Aqcoe2G391200.1.v3.1+Aqcoe2G366600.1.v3.1+Aqcoe2G057400.1.v3.1
Aqcoe5G067500.1.v3.1	PAC:17827947+PAC:17827944+PAC:17830154+PAC:17840287+PAC:17824801+PAC:17827903	PAC:17823031	PAC:17830955+PAC:17830963+PAC:17841399	Aqcoe2G321100.1.v3.1+Aqcoe2G426800.1.v3.1+Aqcoe2G098400.1.v3.1
Aqcoe5G033700.1.v3.1	PAC:17835965	PAC:17835470	PAC:17841246	Aqcoe2G391200.1.v3.1+Aqcoe2G366600.1.v3.1+Aqcoe2G057400.1.v3.1
Aqcoe5G027300.1.v3.1	PAC:17835104+PAC:17840312+PAC:17827839	PAC:17835500	PAC:17823300+PAC:17831956+PAC:17823282+PAC:17837557+PAC:17818848+PAC:17837147+PAC:17838474+PAC:17837219	Aqcoe2G373400.1.v3.1+Aqcoe2G279000.1.v3.1+Aqcoe2G001000.1.v3.1+Aqcoe2G014200.1.v3.1+Aqcoe2G239500.1.v3.1+Aqcoe2G205500.1.v3.1+Aqcoe2G003200.1.v3.1
Aqcoe5G007800.1.v3.1	PAC:17827903	PAC:17835712	PAC:17838864+PAC:17823235	Aqcoe2G309200.1.v3.1+Aqcoe2G168000.1.v3.1+Aqcoe2G069700.1.v3.1+Aqcoe2G329100.1.v3.1+Aqcoe2G023500.1.v3.1+Aqcoe2G253900.1.v3.1
Aqcoe5G009200.1.v3.1	PAC:17827903+PAC:17827806+PAC:17824801	PAC:17835607	PAC:17841399+PAC:17823235+PAC:17837536+PAC:17816638	Aqcoe2G253900.1.v3.1+Aqcoe2G168000.1.v3.1+Aqcoe2G329100.1.v3.1+Aqcoe2G432200.1.v3.1+Aqcoe2G152200.1.v3.1+Aqcoe2G156400.1.v3.1+Aqcoe2G069700.1.v3.1+Aqcoe2G398900.1.v3.1+Aqcoe2G067900.1.v3.1+Aqcoe2G292700.1.v3.1+Aqcoe2G026700.1.v3.1
Aqcoe5G032000.1.v3.1	PAC:17828121+PAC:17828090+PAC:17828065+PAC:17827976+PAC:17835200+PAC:17830174	PAC:17835254	PAC:17823332+PAC:17838831+PAC:17841210+PAC:17837483+PAC:17837497+PAC:17837457+PAC:17816649+PAC:17823306	Aqcoe2G395800.1.v3.1+Aqcoe2G377500.1.v3.1+Aqcoe2G353800.1.v3.1+Aqcoe2G353300.1.v3.1+Aqcoe2G350300.1.v3.1+Aqcoe2G339700.1.v3.1+Aqcoe2G328400.1.v3.1+Aqcoe2G264900.1.v3.1+Aqcoe2G231400.1.v3.1+Aqcoe2G174700.1.v3.1+Aqcoe2G098500.1.v3.1+Aqcoe2G006400.1.v3.1+Aqcoe2G404000.1.v3.1+Aqcoe2G419300.1.v3.1+Aqcoe2G259600.1.v3.1+Aqcoe2G360800.1.v3.1+Aqcoe2G369500.1.v3.1+Aqcoe2G317900.1.v3.1+Aqcoe2G202900.1.v3.1+Aqcoe2G380200.1.v3.1+Aqcoe2G376200.1.v3.1+Aqcoe2G309700.1.v3.1+Aqcoe2G042100.1.v3.1+Aqcoe2G031500.1.v3.1+Aqcoe2G287100.1.v3.1+Aqcoe2G086700.1.v3.1
Aqcoe5G027300.1.v3.1	PAC:17835104+PAC:17840312+PAC:17827839+PAC:17835198	PAC:17835313	PAC:17837147+PAC:17837219+PAC:17837557+PAC:17823300+PAC:17818848+PAC:17823282+PAC:17838474+PAC:17838368+PAC:17831956	Aqcoe2G373400.1.v3.1+Aqcoe2G279000.1.v3.1+Aqcoe2G001000.1.v3.1+Aqcoe2G014200.1.v3.1+Aqcoe2G239500.1.v3.1+Aqcoe2G205500.1.v3.1+Aqcoe2G003200.1.v3.1
Aqcoe5G021600.1.v3.1	PAC:17840361+PAC:17827813+PAC:17837792	PAC:17835269	PAC:17837415	Aqcoe2G299700.1.v3.1+Aqcoe2G214000.1.v3.1+Aqcoe2G307900.1.v3.1
Aqcoe5G009200.1.v3.1	PAC:17827903+PAC:17827806+PAC:17824801+PAC:17835140	PAC:17835347	PAC:17823235+PAC:17841399+PAC:17816638+PAC:17837536+PAC:17838864	Aqcoe2G253900.1.v3.1+Aqcoe2G168000.1.v3.1+Aqcoe2G329100.1.v3.1+Aqcoe2G432200.1.v3.1+Aqcoe2G152200.1.v3.1+Aqcoe2G156400.1.v3.1+Aqcoe2G069700.1.v3.1+Aqcoe2G398900.1.v3.1+Aqcoe2G067900.1.v3.1+Aqcoe2G292700.1.v3.1+Aqcoe2G026700.1.v3.1
Aqcoe5G468200.1.v3.1	PAC:17830174+PAC:17828121+PAC:17828090+PAC:17828065+PAC:17828156+PAC:17830235	PAC:17816775	PAC:17823306+PAC:17838327+PAC:17838831+PAC:17841432+PAC:17841210+PAC:17837483+PAC:17837497+PAC:17823332+PAC:17837561+PAC:17837457+PAC:17837518	Aqcoe2G080200.1.v3.1+Aqcoe2G406300.1.v3.1+Aqcoe2G419300.1.v3.1+Aqcoe2G287100.1.v3.1+Aqcoe2G157600.1.v3.1+Aqcoe2G109000.1.v3.1+Aqcoe2G042100.1.v3.1+Aqcoe2G075200.1.v3.1+Aqcoe2G317900.1.v3.1+Aqcoe2G250800.1.v3.1+Aqcoe2G350300.1.v3.1+Aqcoe2G369500.1.v3.1+Aqcoe2G360800.1.v3.1+Aqcoe2G278600.1.v3.1+Aqcoe2G238500.1.v3.1+Aqcoe2G377500.1.v3.1+Aqcoe2G339700.1.v3.1+Aqcoe2G395800.1.v3.1+Aqcoe2G357100.1.v3.1+Aqcoe2G323800.1.v3.1+Aqcoe2G263800.1.v3.1+Aqcoe2G353300.1.v3.1+Aqcoe2G264900.1.v3.1
Aqcoe5G234100.1.v3.1	PAC:17830174+PAC:17828121+PAC:17828090+PAC:17828065+PAC:17828156+PAC:17830235	PAC:17816775	PAC:17823306+PAC:17838327+PAC:17838831+PAC:17841432+PAC:17841210+PAC:17837483+PAC:17837497+PAC:17823332+PAC:17837561+PAC:17837457+PAC:17837518	Aqcoe2G360800.1.v3.1+Aqcoe2G157600.1.v3.1+Aqcoe2G419300.1.v3.1+Aqcoe2G171300.1.v3.1+Aqcoe2G377500.1.v3.1+Aqcoe2G339700.1.v3.1
Aqcoe5G468200.1.v3.1	PAC:17828065+PAC:17828090	PAC:17817113	PAC:17838831+PAC:17841210+PAC:17823332+PAC:17823306+PAC:17837483+PAC:17837497+PAC:17838501+PAC:17816697	Aqcoe2G080200.1.v3.1+Aqcoe2G406300.1.v3.1+Aqcoe2G419300.1.v3.1+Aqcoe2G287100.1.v3.1+Aqcoe2G157600.1.v3.1+Aqcoe2G109000.1.v3.1+Aqcoe2G042100.1.v3.1+Aqcoe2G075200.1.v3.1+Aqcoe2G317900.1.v3.1+Aqcoe2G250800.1.v3.1+Aqcoe2G350300.1.v3.1+Aqcoe2G369500.1.v3.1+Aqcoe2G360800.1.v3.1+Aqcoe2G278600.1.v3.1+Aqcoe2G238500.1.v3.1+Aqcoe2G377500.1.v3.1+Aqcoe2G339700.1.v3.1+Aqcoe2G395800.1.v3.1+Aqcoe2G357100.1.v3.1+Aqcoe2G323800.1.v3.1+Aqcoe2G263800.1.v3.1+Aqcoe2G353300.1.v3.1+Aqcoe2G264900.1.v3.1
Aqcoe5G377400.1.v3.1	PAC:17827839+PAC:17835104+PAC:17840312+PAC:17835198	PAC:17835430	PAC:17818848+PAC:17837557+PAC:17838474+PAC:17837147+PAC:17823300+PAC:17837219+PAC:17838390+PAC:17838368	Aqcoe2G239500.1.v3.1+Aqcoe2G373400.1.v3.1+Aqcoe2G014200.1.v3.1+Aqcoe2G279000.1.v3.1+Aqcoe2G263300.1.v3.1+Aqcoe2G001000.1.v3.1+Aqcoe2G205500.1.v3.1+Aqcoe2G003200.1.v3.1
Aqcoe5G377400.1.v3.1	PAC:17835104+PAC:17840312+PAC:17827839+PAC:17835198	PAC:17835313	PAC:17837147+PAC:17837219+PAC:17837557+PAC:17823300+PAC:17818848+PAC:17823282+PAC:17838474+PAC:17838368+PAC:17831956	Aqcoe2G239500.1.v3.1+Aqcoe2G373400.1.v3.1+Aqcoe2G014200.1.v3.1+Aqcoe2G279000.1.v3.1+Aqcoe2G263300.1.v3.1+Aqcoe2G001000.1.v3.1+Aqcoe2G205500.1.v3.1+Aqcoe2G003200.1.v3.1
Aqcoe5G293500.1.v3.1	PAC:17827903+PAC:17827806+PAC:17824801	PAC:17835607	PAC:17841399+PAC:17823235+PAC:17837536+PAC:17816638	Aqcoe2G432200.1.v3.1+Aqcoe2G253900.1.v3.1+Aqcoe2G152200.1.v3.1+Aqcoe2G168000.1.v3.1
Aqcoe5G027300.1.v3.1	PAC:17840312+PAC:17835104+PAC:17835198+PAC:17840236	PAC:17816811	PAC:17841465+PAC:17837219+PAC:17837147+PAC:17823300+PAC:17838390+PAC:17837557+PAC:17823282+PAC:17818848+PAC:17837195+PAC:17838474+PAC:17831956	Aqcoe2G373400.1.v3.1+Aqcoe2G279000.1.v3.1+Aqcoe2G001000.1.v3.1+Aqcoe2G014200.1.v3.1+Aqcoe2G239500.1.v3.1+Aqcoe2G205500.1.v3.1+Aqcoe2G003200.1.v3.1
Aqcoe5G032000.1.v3.1	PAC:17828065+PAC:17828090	PAC:17817113	PAC:17838831+PAC:17841210+PAC:17823332+PAC:17823306+PAC:17837483+PAC:17837497+PAC:17838501+PAC:17816697	Aqcoe2G395800.1.v3.1+Aqcoe2G377500.1.v3.1+Aqcoe2G353800.1.v3.1+Aqcoe2G353300.1.v3.1+Aqcoe2G350300.1.v3.1+Aqcoe2G339700.1.v3.1+Aqcoe2G328400.1.v3.1+Aqcoe2G264900.1.v3.1+Aqcoe2G231400.1.v3.1+Aqcoe2G174700.1.v3.1+Aqcoe2G098500.1.v3.1+Aqcoe2G006400.1.v3.1+Aqcoe2G404000.1.v3.1+Aqcoe2G419300.1.v3.1+Aqcoe2G259600.1.v3.1+Aqcoe2G360800.1.v3.1+Aqcoe2G369500.1.v3.1+Aqcoe2G317900.1.v3.1+Aqcoe2G202900.1.v3.1+Aqcoe2G380200.1.v3.1+Aqcoe2G376200.1.v3.1+Aqcoe2G309700.1.v3.1+Aqcoe2G042100.1.v3.1+Aqcoe2G031500.1.v3.1+Aqcoe2G287100.1.v3.1+Aqcoe2G086700.1.v3.1
Aqcoe5G380100.1.v3.1	PAC:17827903	PAC:17835712	PAC:17838864+PAC:17823235	Aqcoe2G167000.1.v3.1+Aqcoe2G398900.1.v3.1+Aqcoe2G067900.1.v3.1
Aqcoe5G287500.1.v3.1	PAC:17828065	PAC:17831124	PAC:17823306+PAC:17838831+PAC:17837201+PAC:17816686+PAC:17816697+PAC:17838793+PAC:17823332+PAC:17838327	Aqcoe2G353300.1.v3.1+Aqcoe2G231400.1.v3.1+Aqcoe2G160600.1.v3.1+Aqcoe2G086700.1.v3.1+Aqcoe2G042100.1.v3.1+Aqcoe2G404000.1.v3.1+Aqcoe2G275000.1.v3.1+Aqcoe2G263800.1.v3.1+Aqcoe2G377500.1.v3.1+Aqcoe2G098500.1.v3.1+Aqcoe2G427000.1.v3.1+Aqcoe2G339700.1.v3.1+Aqcoe2G328400.1.v3.1
Aqcoe5G338500.1.v3.1	PAC:17828121+PAC:17828090+PAC:17828065+PAC:17827976+PAC:17835200+PAC:17830174	PAC:17835254	PAC:17823332+PAC:17838831+PAC:17841210+PAC:17837483+PAC:17837497+PAC:17837457+PAC:17816649+PAC:17823306	Aqcoe2G323800.1.v3.1+Aqcoe2G369500.1.v3.1+Aqcoe2G109000.1.v3.1+Aqcoe2G157600.1.v3.1+Aqcoe2G080200.1.v3.1
Aqcoe5G324200.1.v3.1	PAC:17828121+PAC:17828090+PAC:17828065+PAC:17827976+PAC:17835200+PAC:17830174	PAC:17835254	PAC:17823332+PAC:17838831+PAC:17841210+PAC:17837483+PAC:17837497+PAC:17837457+PAC:17816649+PAC:17823306	Aqcoe2G323800.1.v3.1+Aqcoe2G369500.1.v3.1+Aqcoe2G109000.1.v3.1+Aqcoe2G157600.1.v3.1+Aqcoe2G080200.1.v3.1
Aqcoe5G165500.1.v3.1	PAC:17830174+PAC:17828121+PAC:17828090+PAC:17828065+PAC:17828156+PAC:17830235	PAC:17816775	PAC:17823306+PAC:17838327+PAC:17838831+PAC:17841432+PAC:17841210+PAC:17837483+PAC:17837497+PAC:17823332+PAC:17837561+PAC:17837457+PAC:17837518	Aqcoe2G042100.1.v3.1+Aqcoe2G086700.1.v3.1+Aqcoe2G080200.1.v3.1+Aqcoe2G231400.1.v3.1+Aqcoe2G353300.1.v3.1+Aqcoe2G353800.1.v3.1+Aqcoe2G360800.1.v3.1+Aqcoe2G250800.1.v3.1+Aqcoe2G419300.1.v3.1+Aqcoe2G415000.1.v3.1+Aqcoe2G264900.1.v3.1
Aqcoe5G036800.1.v3.1	PAC:17828178	PAC:17817142	PAC:17830786+PAC:17841238	Aqcoe2G282100.1.v3.1+Aqcoe2G141200.1.v3.1+Aqcoe2G140200.1.v3.1+Aqcoe2G137700.1.v3.1+Aqcoe2G123200.1.v3.1+Aqcoe2G121200.1.v3.1+Aqcoe2G118000.1.v3.1+Aqcoe2G115500.1.v3.1+Aqcoe2G114600.1.v3.1+Aqcoe2G110300.1.v3.1+Aqcoe2G108100.1.v3.1+Aqcoe2G105700.1.v3.1+Aqcoe2G102100.1.v3.1+Aqcoe2G072000.1.v3.1+Aqcoe2G067700.1.v3.1
Aqcoe5G427200.1.v3.1	PAC:17828121+PAC:17828090+PAC:17828065+PAC:17827976+PAC:17835200+PAC:17830174	PAC:17835254	PAC:17823332+PAC:17838831+PAC:17841210+PAC:17837483+PAC:17837497+PAC:17837457+PAC:17816649+PAC:17823306	Aqcoe2G240900.1.v3.1+Aqcoe2G427000.1.v3.1+Aqcoe2G404000.1.v3.1+Aqcoe2G395800.1.v3.1+Aqcoe2G377500.1.v3.1+Aqcoe2G360800.1.v3.1+Aqcoe2G353800.1.v3.1+Aqcoe2G350300.1.v3.1+Aqcoe2G339700.1.v3.1+Aqcoe2G328400.1.v3.1+Aqcoe2G278600.1.v3.1+Aqcoe2G275000.1.v3.1+Aqcoe2G264900.1.v3.1+Aqcoe2G250800.1.v3.1+Aqcoe2G231400.1.v3.1+Aqcoe2G202900.1.v3.1+Aqcoe2G098500.1.v3.1+Aqcoe2G086700.1.v3.1+Aqcoe2G042100.1.v3.1+Aqcoe2G006400.1.v3.1+Aqcoe2G157600.1.v3.1+Aqcoe2G174700.1.v3.1+Aqcoe2G317900.1.v3.1+Aqcoe2G369500.1.v3.1+Aqcoe2G080200.1.v3.1+Aqcoe2G376200.1.v3.1+Aqcoe2G287100.1.v3.1+Aqcoe2G259600.1.v3.1+Aqcoe2G415000.1.v3.1+Aqcoe2G419300.1.v3.1+Aqcoe2G238500.1.v3.1+Aqcoe2G334200.1.v3.1+Aqcoe2G177500.1.v3.1
Aqcoe5G262500.1.v3.1	PAC:17828121+PAC:17828090+PAC:17828065+PAC:17827976+PAC:17835200+PAC:17830174	PAC:17835254	PAC:17823332+PAC:17838831+PAC:17841210+PAC:17837483+PAC:17837497+PAC:17837457+PAC:17816649+PAC:17823306	Aqcoe2G202900.1.v3.1+Aqcoe2G369500.1.v3.1+Aqcoe2G231400.1.v3.1+Aqcoe2G360800.1.v3.1+Aqcoe2G317900.1.v3.1+Aqcoe2G264900.1.v3.1+Aqcoe2G098500.1.v3.1+Aqcoe2G334200.1.v3.1+Aqcoe2G314400.1.v3.1+Aqcoe2G250800.1.v3.1+Aqcoe2G080200.1.v3.1+Aqcoe2G287100.1.v3.1+Aqcoe2G353800.1.v3.1+Aqcoe2G259600.1.v3.1+Aqcoe2G377500.1.v3.1+Aqcoe2G240900.1.v3.1+Aqcoe2G158400.1.v3.1+Aqcoe2G339700.1.v3.1
Aqcoe5G035200.1.v3.1	PAC:17828178	PAC:17817142	PAC:17830786+PAC:17841238	Aqcoe2G140200.1.v3.1+Aqcoe2G108100.1.v3.1+Aqcoe2G105700.1.v3.1+Aqcoe2G118000.1.v3.1+Aqcoe2G282100.1.v3.1+Aqcoe2G141200.1.v3.1+Aqcoe2G123200.1.v3.1+Aqcoe2G115500.1.v3.1+Aqcoe2G137700.1.v3.1+Aqcoe2G110300.1.v3.1
Aqcoe5G403100.1.v3.1	PAC:17835104+PAC:17840312+PAC:17827839+PAC:17835198	PAC:17835313	PAC:17837147+PAC:17837219+PAC:17837557+PAC:17823300+PAC:17818848+PAC:17823282+PAC:17838474+PAC:17838368+PAC:17831956	Aqcoe2G366400.1.v3.1+Aqcoe2G279000.1.v3.1+Aqcoe2G239500.1.v3.1+Aqcoe2G014200.1.v3.1+Aqcoe2G205500.1.v3.1+Aqcoe2G003200.1.v3.1+Aqcoe2G263300.1.v3.1
Aqcoe5G121100.1.v3.1	PAC:17827903+PAC:17827806+PAC:17824801	PAC:17835607	PAC:17841399+PAC:17823235+PAC:17837536+PAC:17816638	Aqcoe2G309200.1.v3.1+Aqcoe2G168000.1.v3.1+Aqcoe2G152200.1.v3.1+Aqcoe2G069700.1.v3.1+Aqcoe2G023500.1.v3.1+Aqcoe2G329100.1.v3.1
Aqcoe5G118700.1.v3.1	PAC:17828121+PAC:17828090+PAC:17828065+PAC:17827976+PAC:17835200+PAC:17830174	PAC:17835254	PAC:17823332+PAC:17838831+PAC:17841210+PAC:17837483+PAC:17837497+PAC:17837457+PAC:17816649+PAC:17823306	Aqcoe2G264900.1.v3.1+Aqcoe2G369500.1.v3.1+Aqcoe2G380200.1.v3.1+Aqcoe2G309700.1.v3.1+Aqcoe2G042100.1.v3.1+Aqcoe2G376200.1.v3.1+Aqcoe2G086700.1.v3.1+Aqcoe2G259600.1.v3.1+Aqcoe2G231400.1.v3.1+Aqcoe2G238500.1.v3.1+Aqcoe2G377500.1.v3.1+Aqcoe2G240900.1.v3.1+Aqcoe2G157600.1.v3.1+Aqcoe2G275000.1.v3.1+Aqcoe2G350300.1.v3.1
Aqcoe5G379400.1.v3.1	PAC:17828178	PAC:17817142	PAC:17830786+PAC:17841238	Aqcoe2G282100.1.v3.1+Aqcoe2G141200.1.v3.1+Aqcoe2G140200.1.v3.1+Aqcoe2G137700.1.v3.1+Aqcoe2G123200.1.v3.1+Aqcoe2G121200.1.v3.1+Aqcoe2G115500.1.v3.1+Aqcoe2G110300.1.v3.1+Aqcoe2G108100.1.v3.1+Aqcoe2G105700.1.v3.1+Aqcoe2G102100.1.v3.1+Aqcoe2G072000.1.v3.1+Aqcoe2G067700.1.v3.1+Aqcoe2G114600.1.v3.1+Aqcoe2G118000.1.v3.1
Aqcoe5G306300.1.v3.1	PAC:17828065+PAC:17828090	PAC:17817113	PAC:17838831+PAC:17841210+PAC:17823332+PAC:17823306+PAC:17837483+PAC:17837497+PAC:17838501+PAC:17816697	Aqcoe2G353800.1.v3.1+Aqcoe2G350300.1.v3.1+Aqcoe2G287100.1.v3.1+Aqcoe2G275000.1.v3.1+Aqcoe2G264900.1.v3.1+Aqcoe2G202900.1.v3.1+Aqcoe2G317900.1.v3.1+Aqcoe2G259600.1.v3.1+Aqcoe2G006400.1.v3.1+Aqcoe2G339700.1.v3.1+Aqcoe2G377500.1.v3.1+Aqcoe2G419300.1.v3.1+Aqcoe2G075200.1.v3.1+Aqcoe2G380200.1.v3.1
Aqcoe5G269300.1.v3.1	PAC:17835104+PAC:17840312+PAC:17827839+PAC:17835198	PAC:17835313	PAC:17837147+PAC:17837219+PAC:17837557+PAC:17823300+PAC:17818848+PAC:17823282+PAC:17838474+PAC:17838368+PAC:17831956	Aqcoe2G373400.1.v3.1+Aqcoe2G279000.1.v3.1+Aqcoe2G366400.1.v3.1+Aqcoe2G263300.1.v3.1+Aqcoe2G239500.1.v3.1+Aqcoe2G001000.1.v3.1+Aqcoe2G003200.1.v3.1
Aqcoe5G269300.1.v3.1	PAC:17835104+PAC:17840312+PAC:17827839	PAC:17835500	PAC:17823300+PAC:17831956+PAC:17823282+PAC:17837557+PAC:17818848+PAC:17837147+PAC:17838474+PAC:17837219	Aqcoe2G373400.1.v3.1+Aqcoe2G279000.1.v3.1+Aqcoe2G366400.1.v3.1+Aqcoe2G263300.1.v3.1+Aqcoe2G239500.1.v3.1+Aqcoe2G001000.1.v3.1+Aqcoe2G003200.1.v3.1
Aqcoe5G012100.1.v3.1	PAC:17840236+PAC:17835198+PAC:17827839	PAC:17835378	PAC:17838368+PAC:17841465+PAC:17823300+PAC:17837147+PAC:17837557	Aqcoe2G239500.1.v3.1+Aqcoe2G263300.1.v3.1+Aqcoe2G014200.1.v3.1+Aqcoe2G366400.1.v3.1+Aqcoe2G003200.1.v3.1
Aqcoe5G009200.1.v3.1	PAC:17824801+PAC:17827806+PAC:17827903	PAC:17835408	PAC:17816638	Aqcoe2G253900.1.v3.1+Aqcoe2G168000.1.v3.1+Aqcoe2G329100.1.v3.1+Aqcoe2G432200.1.v3.1+Aqcoe2G152200.1.v3.1+Aqcoe2G156400.1.v3.1+Aqcoe2G069700.1.v3.1+Aqcoe2G398900.1.v3.1+Aqcoe2G067900.1.v3.1+Aqcoe2G292700.1.v3.1+Aqcoe2G026700.1.v3.1
Aqcoe5G438900.1.v3.1	PAC:17830174+PAC:17828121+PAC:17828090+PAC:17828065+PAC:17828156+PAC:17830235	PAC:17816775	PAC:17823306+PAC:17838327+PAC:17838831+PAC:17841432+PAC:17841210+PAC:17837483+PAC:17837497+PAC:17823332+PAC:17837561+PAC:17837457+PAC:17837518	Aqcoe2G231400.1.v3.1+Aqcoe2G042100.1.v3.1+Aqcoe2G080200.1.v3.1+Aqcoe2G109000.1.v3.1+Aqcoe2G250800.1.v3.1+Aqcoe2G098500.1.v3.1+Aqcoe2G086700.1.v3.1+Aqcoe2G259600.1.v3.1+Aqcoe2G353300.1.v3.1+Aqcoe2G339700.1.v3.1+Aqcoe2G275000.1.v3.1+Aqcoe2G160600.1.v3.1+Aqcoe2G353800.1.v3.1
Aqcoe5G438900.1.v3.1	PAC:17828121+PAC:17828090+PAC:17828065+PAC:17827976+PAC:17835200+PAC:17830174	PAC:17835254	PAC:17823332+PAC:17838831+PAC:17841210+PAC:17837483+PAC:17837497+PAC:17837457+PAC:17816649+PAC:17823306	Aqcoe2G231400.1.v3.1+Aqcoe2G042100.1.v3.1+Aqcoe2G080200.1.v3.1+Aqcoe2G109000.1.v3.1+Aqcoe2G250800.1.v3.1+Aqcoe2G098500.1.v3.1+Aqcoe2G086700.1.v3.1+Aqcoe2G259600.1.v3.1+Aqcoe2G353300.1.v3.1+Aqcoe2G339700.1.v3.1+Aqcoe2G275000.1.v3.1+Aqcoe2G160600.1.v3.1+Aqcoe2G353800.1.v3.1
Aqcoe5G407100.1.v3.1	PAC:17835104+PAC:17840312+PAC:17827839+PAC:17835198	PAC:17835313	PAC:17837147+PAC:17837219+PAC:17837557+PAC:17823300+PAC:17818848+PAC:17823282+PAC:17838474+PAC:17838368+PAC:17831956	Aqcoe2G279000.1.v3.1+Aqcoe2G373400.1.v3.1+Aqcoe2G014200.1.v3.1+Aqcoe2G205500.1.v3.1+Aqcoe2G001000.1.v3.1
Aqcoe5G287500.1.v3.1	PAC:17830174+PAC:17828121+PAC:17828090+PAC:17828065+PAC:17828156+PAC:17830235	PAC:17816775	PAC:17823306+PAC:17838327+PAC:17838831+PAC:17841432+PAC:17841210+PAC:17837483+PAC:17837497+PAC:17823332+PAC:17837561+PAC:17837457+PAC:17837518	Aqcoe2G353300.1.v3.1+Aqcoe2G231400.1.v3.1+Aqcoe2G160600.1.v3.1+Aqcoe2G086700.1.v3.1+Aqcoe2G042100.1.v3.1+Aqcoe2G404000.1.v3.1+Aqcoe2G275000.1.v3.1+Aqcoe2G263800.1.v3.1+Aqcoe2G377500.1.v3.1+Aqcoe2G098500.1.v3.1+Aqcoe2G427000.1.v3.1+Aqcoe2G339700.1.v3.1+Aqcoe2G328400.1.v3.1
Aqcoe5G225600.1.v3.1	PAC:17827864	PAC:17822964	PAC:17837358	Aqcoe2G305100.1.v3.1
Aqcoe5G468200.1.v3.1	PAC:17828121+PAC:17828156+PAC:17828065	PAC:17831098	PAC:17837457+PAC:17838831+PAC:17841210+PAC:17838793+PAC:17823351+PAC:17841432+PAC:17837483+PAC:17837518+PAC:17837497	Aqcoe2G080200.1.v3.1+Aqcoe2G406300.1.v3.1+Aqcoe2G419300.1.v3.1+Aqcoe2G287100.1.v3.1+Aqcoe2G157600.1.v3.1+Aqcoe2G109000.1.v3.1+Aqcoe2G042100.1.v3.1+Aqcoe2G075200.1.v3.1+Aqcoe2G317900.1.v3.1+Aqcoe2G250800.1.v3.1+Aqcoe2G350300.1.v3.1+Aqcoe2G369500.1.v3.1+Aqcoe2G360800.1.v3.1+Aqcoe2G278600.1.v3.1+Aqcoe2G238500.1.v3.1+Aqcoe2G377500.1.v3.1+Aqcoe2G339700.1.v3.1+Aqcoe2G395800.1.v3.1+Aqcoe2G357100.1.v3.1+Aqcoe2G323800.1.v3.1+Aqcoe2G263800.1.v3.1+Aqcoe2G353300.1.v3.1+Aqcoe2G264900.1.v3.1
Aqcoe5G403100.1.v3.1	PAC:17840312+PAC:17835104+PAC:17835198+PAC:17840236	PAC:17816811	PAC:17841465+PAC:17837219+PAC:17837147+PAC:17823300+PAC:17838390+PAC:17837557+PAC:17823282+PAC:17818848+PAC:17837195+PAC:17838474+PAC:17831956	Aqcoe2G366400.1.v3.1+Aqcoe2G279000.1.v3.1+Aqcoe2G239500.1.v3.1+Aqcoe2G014200.1.v3.1+Aqcoe2G205500.1.v3.1+Aqcoe2G003200.1.v3.1+Aqcoe2G263300.1.v3.1
Aqcoe5G403100.1.v3.1	PAC:17835104+PAC:17840312+PAC:17827839	PAC:17835500	PAC:17823300+PAC:17831956+PAC:17823282+PAC:17837557+PAC:17818848+PAC:17837147+PAC:17838474+PAC:17837219	Aqcoe2G366400.1.v3.1+Aqcoe2G279000.1.v3.1+Aqcoe2G239500.1.v3.1+Aqcoe2G014200.1.v3.1+Aqcoe2G205500.1.v3.1+Aqcoe2G003200.1.v3.1+Aqcoe2G263300.1.v3.1
Aqcoe5G358900.1.v3.1	PAC:17830174+PAC:17828121+PAC:17828090+PAC:17828065+PAC:17828156+PAC:17830235	PAC:17816775	PAC:17823306+PAC:17838327+PAC:17838831+PAC:17841432+PAC:17841210+PAC:17837483+PAC:17837497+PAC:17823332+PAC:17837561+PAC:17837457+PAC:17837518	Aqcoe2G317900.1.v3.1+Aqcoe2G250800.1.v3.1+Aqcoe2G155600.1.v3.1+Aqcoe2G042100.1.v3.1+Aqcoe2G328400.1.v3.1+Aqcoe2G109000.1.v3.1+Aqcoe2G278600.1.v3.1+Aqcoe2G086700.1.v3.1+Aqcoe2G238500.1.v3.1+Aqcoe2G395800.1.v3.1+Aqcoe2G259600.1.v3.1+Aqcoe2G419300.1.v3.1+Aqcoe2G264900.1.v3.1+Aqcoe2G415000.1.v3.1
Aqcoe5G293500.1.v3.1	PAC:17827903	PAC:17835712	PAC:17838864+PAC:17823235	Aqcoe2G432200.1.v3.1+Aqcoe2G253900.1.v3.1+Aqcoe2G152200.1.v3.1+Aqcoe2G168000.1.v3.1
Aqcoe5G195100.1.v3.1	PAC:17840274+PAC:17837758	PAC:17816788	PAC:17838748+PAC:17830815+PAC:17838418+PAC:17841399	Aqcoe2G292700.1.v3.1+Aqcoe2G156400.1.v3.1+Aqcoe2G026700.1.v3.1+Aqcoe2G098400.1.v3.1+Aqcoe2G067900.1.v3.1
Aqcoe5G195100.1.v3.1	PAC:17827903+PAC:17827806+PAC:17824801	PAC:17835607	PAC:17841399+PAC:17823235+PAC:17837536+PAC:17816638	Aqcoe2G292700.1.v3.1+Aqcoe2G156400.1.v3.1+Aqcoe2G026700.1.v3.1+Aqcoe2G098400.1.v3.1+Aqcoe2G067900.1.v3.1
Aqcoe5G148500.1.v3.1	PAC:17827903+PAC:17827806+PAC:17824801	PAC:17835607	PAC:17841399+PAC:17823235+PAC:17837536+PAC:17816638	Aqcoe2G253900.1.v3.1+Aqcoe2G292700.1.v3.1
Aqcoe5G009200.1.v3.1	PAC:17827806	PAC:17831027	PAC:17837536+PAC:17823235+PAC:17841399	Aqcoe2G253900.1.v3.1+Aqcoe2G168000.1.v3.1+Aqcoe2G329100.1.v3.1+Aqcoe2G432200.1.v3.1+Aqcoe2G152200.1.v3.1+Aqcoe2G156400.1.v3.1+Aqcoe2G069700.1.v3.1+Aqcoe2G398900.1.v3.1+Aqcoe2G067900.1.v3.1+Aqcoe2G292700.1.v3.1+Aqcoe2G026700.1.v3.1
Aqcoe5G012100.1.v3.1	PAC:17827839+PAC:17835104+PAC:17840312+PAC:17835198	PAC:17835430	PAC:17818848+PAC:17837557+PAC:17838474+PAC:17837147+PAC:17823300+PAC:17837219+PAC:17838390+PAC:17838368	Aqcoe2G239500.1.v3.1+Aqcoe2G263300.1.v3.1+Aqcoe2G014200.1.v3.1+Aqcoe2G366400.1.v3.1+Aqcoe2G003200.1.v3.1
Aqcoe5G377400.1.v3.1	PAC:17835104+PAC:17840312+PAC:17827839	PAC:17835500	PAC:17823300+PAC:17831956+PAC:17823282+PAC:17837557+PAC:17818848+PAC:17837147+PAC:17838474+PAC:17837219	Aqcoe2G239500.1.v3.1+Aqcoe2G373400.1.v3.1+Aqcoe2G014200.1.v3.1+Aqcoe2G279000.1.v3.1+Aqcoe2G263300.1.v3.1+Aqcoe2G001000.1.v3.1+Aqcoe2G205500.1.v3.1+Aqcoe2G003200.1.v3.1
Aqcoe5G287500.1.v3.1	PAC:17828121+PAC:17828156+PAC:17828065	PAC:17831098	PAC:17837457+PAC:17838831+PAC:17841210+PAC:17838793+PAC:17823351+PAC:17841432+PAC:17837483+PAC:17837518+PAC:17837497	Aqcoe2G353300.1.v3.1+Aqcoe2G231400.1.v3.1+Aqcoe2G160600.1.v3.1+Aqcoe2G086700.1.v3.1+Aqcoe2G042100.1.v3.1+Aqcoe2G404000.1.v3.1+Aqcoe2G275000.1.v3.1+Aqcoe2G263800.1.v3.1+Aqcoe2G377500.1.v3.1+Aqcoe2G098500.1.v3.1+Aqcoe2G427000.1.v3.1+Aqcoe2G339700.1.v3.1+Aqcoe2G328400.1.v3.1
Aqcoe5G027300.1.v3.1	PAC:17827839+PAC:17835104+PAC:17840312+PAC:17835198	PAC:17835430	PAC:17818848+PAC:17837557+PAC:17838474+PAC:17837147+PAC:17823300+PAC:17837219+PAC:17838390+PAC:17838368	Aqcoe2G373400.1.v3.1+Aqcoe2G279000.1.v3.1+Aqcoe2G001000.1.v3.1+Aqcoe2G014200.1.v3.1+Aqcoe2G239500.1.v3.1+Aqcoe2G205500.1.v3.1+Aqcoe2G003200.1.v3.1
Aqcoe5G407100.1.v3.1	PAC:17840312+PAC:17835104+PAC:17835198+PAC:17840236	PAC:17816811	PAC:17841465+PAC:17837219+PAC:17837147+PAC:17823300+PAC:17838390+PAC:17837557+PAC:17823282+PAC:17818848+PAC:17837195+PAC:17838474+PAC:17831956	Aqcoe2G279000.1.v3.1+Aqcoe2G373400.1.v3.1+Aqcoe2G014200.1.v3.1+Aqcoe2G205500.1.v3.1+Aqcoe2G001000.1.v3.1
Aqcoe5G240400.1.v3.1	PAC:17828121+PAC:17828156+PAC:17828065	PAC:17831098	PAC:17837457+PAC:17838831+PAC:17841210+PAC:17838793+PAC:17823351+PAC:17841432+PAC:17837483+PAC:17837518+PAC:17837497	Aqcoe2G231400.1.v3.1+Aqcoe2G278600.1.v3.1+Aqcoe2G240900.1.v3.1+Aqcoe2G339700.1.v3.1+Aqcoe2G158400.1.v3.1+Aqcoe2G174700.1.v3.1
Aqcoe5G193300.1.v3.1	PAC:17827903+PAC:17827806+PAC:17824801	PAC:17835607	PAC:17841399+PAC:17823235+PAC:17837536+PAC:17816638	Aqcoe2G253900.1.v3.1+Aqcoe2G098400.1.v3.1
Aqcoe5G114700.1.v3.1	PAC:17830235	PAC:17835592	PAC:17837518	Aqcoe2G278600.1.v3.1+Aqcoe2G376200.1.v3.1+Aqcoe2G160600.1.v3.1+Aqcoe2G061200.1.v3.1+Aqcoe2G275000.1.v3.1+Aqcoe2G259600.1.v3.1+Aqcoe2G031500.1.v3.1+Aqcoe2G377500.1.v3.1+Aqcoe2G328400.1.v3.1+Aqcoe2G006400.1.v3.1+Aqcoe2G177500.1.v3.1+Aqcoe2G043300.1.v3.1
Aqcoe5G121100.1.v3.1	PAC:17827903+PAC:17827806+PAC:17824801+PAC:17835140	PAC:17835347	PAC:17823235+PAC:17841399+PAC:17816638+PAC:17837536+PAC:17838864	Aqcoe2G309200.1.v3.1+Aqcoe2G168000.1.v3.1+Aqcoe2G152200.1.v3.1+Aqcoe2G069700.1.v3.1+Aqcoe2G023500.1.v3.1+Aqcoe2G329100.1.v3.1
Aqcoe5G007800.1.v3.1	PAC:17827903+PAC:17827806+PAC:17824801+PAC:17835140	PAC:17835347	PAC:17823235+PAC:17841399+PAC:17816638+PAC:17837536+PAC:17838864	Aqcoe2G309200.1.v3.1+Aqcoe2G168000.1.v3.1+Aqcoe2G069700.1.v3.1+Aqcoe2G329100.1.v3.1+Aqcoe2G023500.1.v3.1+Aqcoe2G253900.1.v3.1
Aqcoe5G474700.1.v3.1	PAC:17837730	PAC:17818404	PAC:17837432	Aqcoe2G300900.1.v3.1+Aqcoe2G247100.1.v3.1+Aqcoe2G109200.1.v3.1
Aqcoe5G427200.1.v3.1	PAC:17830235	PAC:17835592	PAC:17837518	Aqcoe2G240900.1.v3.1+Aqcoe2G427000.1.v3.1+Aqcoe2G404000.1.v3.1+Aqcoe2G395800.1.v3.1+Aqcoe2G377500.1.v3.1+Aqcoe2G360800.1.v3.1+Aqcoe2G353800.1.v3.1+Aqcoe2G350300.1.v3.1+Aqcoe2G339700.1.v3.1+Aqcoe2G328400.1.v3.1+Aqcoe2G278600.1.v3.1+Aqcoe2G275000.1.v3.1+Aqcoe2G264900.1.v3.1+Aqcoe2G250800.1.v3.1+Aqcoe2G231400.1.v3.1+Aqcoe2G202900.1.v3.1+Aqcoe2G098500.1.v3.1+Aqcoe2G086700.1.v3.1+Aqcoe2G042100.1.v3.1+Aqcoe2G006400.1.v3.1+Aqcoe2G157600.1.v3.1+Aqcoe2G174700.1.v3.1+Aqcoe2G317900.1.v3.1+Aqcoe2G369500.1.v3.1+Aqcoe2G080200.1.v3.1+Aqcoe2G376200.1.v3.1+Aqcoe2G287100.1.v3.1+Aqcoe2G259600.1.v3.1+Aqcoe2G415000.1.v3.1+Aqcoe2G419300.1.v3.1+Aqcoe2G238500.1.v3.1+Aqcoe2G334200.1.v3.1+Aqcoe2G177500.1.v3.1
Aqcoe5G407100.1.v3.1	PAC:17835104+PAC:17840312+PAC:17827839	PAC:17835500	PAC:17823300+PAC:17831956+PAC:17823282+PAC:17837557+PAC:17818848+PAC:17837147+PAC:17838474+PAC:17837219	Aqcoe2G279000.1.v3.1+Aqcoe2G373400.1.v3.1+Aqcoe2G014200.1.v3.1+Aqcoe2G205500.1.v3.1+Aqcoe2G001000.1.v3.1
Aqcoe5G398900.1.v3.1	PAC:17828121+PAC:17828090+PAC:17828065+PAC:17827976+PAC:17835200+PAC:17830174	PAC:17835254	PAC:17823332+PAC:17838831+PAC:17841210+PAC:17837483+PAC:17837497+PAC:17837457+PAC:17816649+PAC:17823306	Aqcoe2G350300.1.v3.1+Aqcoe2G264900.1.v3.1+Aqcoe2G031500.1.v3.1+Aqcoe2G098500.1.v3.1+Aqcoe2G174700.1.v3.1+Aqcoe2G376200.1.v3.1+Aqcoe2G231400.1.v3.1+Aqcoe2G339700.1.v3.1+Aqcoe2G080200.1.v3.1+Aqcoe2G238500.1.v3.1+Aqcoe2G360800.1.v3.1+Aqcoe2G086700.1.v3.1
Aqcoe5G306300.1.v3.1	PAC:17830174+PAC:17828121+PAC:17828090+PAC:17828065+PAC:17828156+PAC:17830235	PAC:17816775	PAC:17823306+PAC:17838327+PAC:17838831+PAC:17841432+PAC:17841210+PAC:17837483+PAC:17837497+PAC:17823332+PAC:17837561+PAC:17837457+PAC:17837518	Aqcoe2G353800.1.v3.1+Aqcoe2G350300.1.v3.1+Aqcoe2G287100.1.v3.1+Aqcoe2G275000.1.v3.1+Aqcoe2G264900.1.v3.1+Aqcoe2G202900.1.v3.1+Aqcoe2G317900.1.v3.1+Aqcoe2G259600.1.v3.1+Aqcoe2G006400.1.v3.1+Aqcoe2G339700.1.v3.1+Aqcoe2G377500.1.v3.1+Aqcoe2G419300.1.v3.1+Aqcoe2G075200.1.v3.1+Aqcoe2G380200.1.v3.1
Aqcoe5G195100.1.v3.1	PAC:17827806	PAC:17831027	PAC:17837536+PAC:17823235+PAC:17841399	Aqcoe2G292700.1.v3.1+Aqcoe2G156400.1.v3.1+Aqcoe2G026700.1.v3.1+Aqcoe2G098400.1.v3.1+Aqcoe2G067900.1.v3.1
Aqcoe5G009200.1.v3.1	PAC:17827947+PAC:17827944+PAC:17830154+PAC:17840287+PAC:17824801+PAC:17827903	PAC:17823031	PAC:17830955+PAC:17830963+PAC:17841399	Aqcoe2G253900.1.v3.1+Aqcoe2G168000.1.v3.1+Aqcoe2G329100.1.v3.1+Aqcoe2G432200.1.v3.1+Aqcoe2G152200.1.v3.1+Aqcoe2G156400.1.v3.1+Aqcoe2G069700.1.v3.1+Aqcoe2G398900.1.v3.1+Aqcoe2G067900.1.v3.1+Aqcoe2G292700.1.v3.1+Aqcoe2G026700.1.v3.1
Aqcoe5G377400.1.v3.1	PAC:17840312+PAC:17835104+PAC:17835198+PAC:17840236	PAC:17816811	PAC:17841465+PAC:17837219+PAC:17837147+PAC:17823300+PAC:17838390+PAC:17837557+PAC:17823282+PAC:17818848+PAC:17837195+PAC:17838474+PAC:17831956	Aqcoe2G239500.1.v3.1+Aqcoe2G373400.1.v3.1+Aqcoe2G014200.1.v3.1+Aqcoe2G279000.1.v3.1+Aqcoe2G263300.1.v3.1+Aqcoe2G001000.1.v3.1+Aqcoe2G205500.1.v3.1+Aqcoe2G003200.1.v3.1
Aqcoe5G380100.1.v3.1	PAC:17840274+PAC:17837758	PAC:17816788	PAC:17838748+PAC:17830815+PAC:17838418+PAC:17841399	Aqcoe2G167000.1.v3.1+Aqcoe2G398900.1.v3.1+Aqcoe2G067900.1.v3.1
Aqcoe5G148500.1.v3.1	PAC:17827903+PAC:17827806+PAC:17824801+PAC:17835140	PAC:17835347	PAC:17823235+PAC:17841399+PAC:17816638+PAC:17837536+PAC:17838864	Aqcoe2G253900.1.v3.1+Aqcoe2G292700.1.v3.1
Aqcoe5G007800.1.v3.1	PAC:17827903+PAC:17827806+PAC:17824801	PAC:17835607	PAC:17841399+PAC:17823235+PAC:17837536+PAC:17816638	Aqcoe2G309200.1.v3.1+Aqcoe2G168000.1.v3.1+Aqcoe2G069700.1.v3.1+Aqcoe2G329100.1.v3.1+Aqcoe2G023500.1.v3.1+Aqcoe2G253900.1.v3.1
Aqcoe5G363300.1.v3.1	PAC:17840274+PAC:17837758	PAC:17816788	PAC:17838748+PAC:17830815+PAC:17838418+PAC:17841399	Aqcoe2G218000.1.v3.1
Aqcoe5G267600.1.v3.1	PAC:17840312+PAC:17835104+PAC:17835198+PAC:17840236	PAC:17816811	PAC:17841465+PAC:17837219+PAC:17837147+PAC:17823300+PAC:17838390+PAC:17837557+PAC:17823282+PAC:17818848+PAC:17837195+PAC:17838474+PAC:17831956	Aqcoe2G263300.1.v3.1+Aqcoe2G279000.1.v3.1
Aqcoe5G278600.1.v3.1	PAC:17830235+PAC:17828065+PAC:17828156	PAC:17831058	PAC:17838831+PAC:17816697+PAC:17837497	Aqcoe2G109000.1.v3.1+Aqcoe2G369500.1.v3.1+Aqcoe2G360800.1.v3.1+Aqcoe2G264900.1.v3.1+Aqcoe2G275000.1.v3.1+Aqcoe2G287100.1.v3.1+Aqcoe2G098500.1.v3.1+Aqcoe2G419300.1.v3.1+Aqcoe2G380200.1.v3.1+Aqcoe2G157600.1.v3.1+Aqcoe2G317900.1.v3.1+Aqcoe2G278600.1.v3.1+Aqcoe2G202900.1.v3.1+Aqcoe2G353800.1.v3.1+Aqcoe2G376200.1.v3.1+Aqcoe2G240900.1.v3.1+Aqcoe2G395800.1.v3.1+Aqcoe2G309700.1.v3.1+Aqcoe2G080200.1.v3.1+Aqcoe2G075200.1.v3.1
Aqcoe5G118700.1.v3.1	PAC:17828065+PAC:17828090	PAC:17817113	PAC:17838831+PAC:17841210+PAC:17823332+PAC:17823306+PAC:17837483+PAC:17837497+PAC:17838501+PAC:17816697	Aqcoe2G264900.1.v3.1+Aqcoe2G369500.1.v3.1+Aqcoe2G380200.1.v3.1+Aqcoe2G309700.1.v3.1+Aqcoe2G042100.1.v3.1+Aqcoe2G376200.1.v3.1+Aqcoe2G086700.1.v3.1+Aqcoe2G259600.1.v3.1+Aqcoe2G231400.1.v3.1+Aqcoe2G238500.1.v3.1+Aqcoe2G377500.1.v3.1+Aqcoe2G240900.1.v3.1+Aqcoe2G157600.1.v3.1+Aqcoe2G275000.1.v3.1+Aqcoe2G350300.1.v3.1
Aqcoe5G067500.1.v3.1	PAC:17827903+PAC:17827806+PAC:17824801	PAC:17835607	PAC:17841399+PAC:17823235+PAC:17837536+PAC:17816638	Aqcoe2G321100.1.v3.1+Aqcoe2G426800.1.v3.1+Aqcoe2G098400.1.v3.1
Aqcoe5G012100.1.v3.1	PAC:17840312+PAC:17835104+PAC:17835198+PAC:17840236	PAC:17816811	PAC:17841465+PAC:17837219+PAC:17837147+PAC:17823300+PAC:17838390+PAC:17837557+PAC:17823282+PAC:17818848+PAC:17837195+PAC:17838474+PAC:17831956	Aqcoe2G239500.1.v3.1+Aqcoe2G263300.1.v3.1+Aqcoe2G014200.1.v3.1+Aqcoe2G366400.1.v3.1+Aqcoe2G003200.1.v3.1
Aqcoe5G461000.1.v3.1	PAC:17830235+PAC:17828065+PAC:17828156	PAC:17831058	PAC:17838831+PAC:17816697+PAC:17837497	Aqcoe2G328400.1.v3.1
Aqcoe5G452400.1.v3.1	PAC:17828065	PAC:17831124	PAC:17823306+PAC:17838831+PAC:17837201+PAC:17816686+PAC:17816697+PAC:17838793+PAC:17823332+PAC:17838327	Aqcoe2G255000.1.v3.1+Aqcoe2G130200.1.v3.1+Aqcoe2G035600.1.v3.1
Aqcoe5G413100.1.v3.1	PAC:17827947+PAC:17827944+PAC:17830154+PAC:17840287+PAC:17824801+PAC:17827903	PAC:17823031	PAC:17830955+PAC:17830963+PAC:17841399	Aqcoe2G110400.1.v3.1+Aqcoe2G067900.1.v3.1
Aqcoe5G291400.1.v3.1	PAC:17828121+PAC:17828090+PAC:17828065+PAC:17827976+PAC:17835200+PAC:17830174	PAC:17835254	PAC:17823332+PAC:17838831+PAC:17841210+PAC:17837483+PAC:17837497+PAC:17837457+PAC:17816649+PAC:17823306	Aqcoe2G376200.1.v3.1+Aqcoe2G360800.1.v3.1+Aqcoe2G259600.1.v3.1+Aqcoe2G404000.1.v3.1+Aqcoe2G377500.1.v3.1+Aqcoe2G328400.1.v3.1+Aqcoe2G263800.1.v3.1+Aqcoe2G080200.1.v3.1+Aqcoe2G061200.1.v3.1+Aqcoe2G278600.1.v3.1+Aqcoe2G385500.1.v3.1+Aqcoe2G231400.1.v3.1+Aqcoe2G109000.1.v3.1+Aqcoe2G339700.1.v3.1+Aqcoe2G086700.1.v3.1
Aqcoe5G195100.1.v3.1	PAC:17827903+PAC:17827806+PAC:17824801+PAC:17835140	PAC:17835347	PAC:17823235+PAC:17841399+PAC:17816638+PAC:17837536+PAC:17838864	Aqcoe2G292700.1.v3.1+Aqcoe2G156400.1.v3.1+Aqcoe2G026700.1.v3.1+Aqcoe2G098400.1.v3.1+Aqcoe2G067900.1.v3.1
Aqcoe5G062200.1.v3.1	PAC:17828121+PAC:17828156+PAC:17828065	PAC:17831098	PAC:17837457+PAC:17838831+PAC:17841210+PAC:17838793+PAC:17823351+PAC:17841432+PAC:17837483+PAC:17837518+PAC:17837497	Aqcoe2G275000.1.v3.1+Aqcoe2G360800.1.v3.1+Aqcoe2G250800.1.v3.1+Aqcoe2G231400.1.v3.1+Aqcoe2G264900.1.v3.1+Aqcoe2G369500.1.v3.1+Aqcoe2G006400.1.v3.1+Aqcoe2G377500.1.v3.1+Aqcoe2G339700.1.v3.1+Aqcoe2G376200.1.v3.1+Aqcoe2G080200.1.v3.1+Aqcoe2G309700.1.v3.1+Aqcoe2G174700.1.v3.1+Aqcoe2G042100.1.v3.1+Aqcoe2G287100.1.v3.1
Aqcoe5G391800.1.v3.1	PAC:17828121+PAC:17828090+PAC:17828065+PAC:17827976+PAC:17835200+PAC:17830174	PAC:17835254	PAC:17823332+PAC:17838831+PAC:17841210+PAC:17837483+PAC:17837497+PAC:17837457+PAC:17816649+PAC:17823306	Aqcoe2G287100.1.v3.1+Aqcoe2G369500.1.v3.1+Aqcoe2G098500.1.v3.1+Aqcoe2G376200.1.v3.1+Aqcoe2G231400.1.v3.1+Aqcoe2G174700.1.v3.1+Aqcoe2G377500.1.v3.1+Aqcoe2G353300.1.v3.1+Aqcoe2G259600.1.v3.1+Aqcoe2G360800.1.v3.1+Aqcoe2G158400.1.v3.1+Aqcoe2G415000.1.v3.1+Aqcoe2G109000.1.v3.1+Aqcoe2G419300.1.v3.1+Aqcoe2G317900.1.v3.1+Aqcoe2G395800.1.v3.1+Aqcoe2G275000.1.v3.1
Aqcoe5G318400.1.v3.1	PAC:17828121+PAC:17828156+PAC:17828065	PAC:17831098	PAC:17837457+PAC:17838831+PAC:17841210+PAC:17838793+PAC:17823351+PAC:17841432+PAC:17837483+PAC:17837518+PAC:17837497	Aqcoe2G174700.1.v3.1+Aqcoe2G042100.1.v3.1+Aqcoe2G353300.1.v3.1+Aqcoe2G098500.1.v3.1+Aqcoe2G404000.1.v3.1+Aqcoe2G328400.1.v3.1+Aqcoe2G419300.1.v3.1+Aqcoe2G350300.1.v3.1+Aqcoe2G250800.1.v3.1+Aqcoe2G360800.1.v3.1+Aqcoe2G086700.1.v3.1+Aqcoe2G376200.1.v3.1
Aqcoe5G285100.1.v3.1	PAC:17827947+PAC:17827944+PAC:17830154+PAC:17840287+PAC:17824801+PAC:17827903	PAC:17823031	PAC:17830955+PAC:17830963+PAC:17841399	Aqcoe2G398900.1.v3.1
Aqcoe5G165500.1.v3.1	PAC:17828121+PAC:17828156+PAC:17828065	PAC:17831098	PAC:17837457+PAC:17838831+PAC:17841210+PAC:17838793+PAC:17823351+PAC:17841432+PAC:17837483+PAC:17837518+PAC:17837497	Aqcoe2G042100.1.v3.1+Aqcoe2G086700.1.v3.1+Aqcoe2G080200.1.v3.1+Aqcoe2G231400.1.v3.1+Aqcoe2G353300.1.v3.1+Aqcoe2G353800.1.v3.1+Aqcoe2G360800.1.v3.1+Aqcoe2G250800.1.v3.1+Aqcoe2G419300.1.v3.1+Aqcoe2G415000.1.v3.1+Aqcoe2G264900.1.v3.1
Aqcoe5G128900.1.v3.1	PAC:17828178	PAC:17817142	PAC:17830786+PAC:17841238	Aqcoe2G282100.1.v3.1+Aqcoe2G072000.1.v3.1+Aqcoe2G140200.1.v3.1
Aqcoe5G007800.1.v3.1	PAC:17827806	PAC:17831027	PAC:17837536+PAC:17823235+PAC:17841399	Aqcoe2G309200.1.v3.1+Aqcoe2G168000.1.v3.1+Aqcoe2G069700.1.v3.1+Aqcoe2G329100.1.v3.1+Aqcoe2G023500.1.v3.1+Aqcoe2G253900.1.v3.1
Aqcoe5G427200.1.v3.1	PAC:17828156	PAC:17816821	PAC:17837497	Aqcoe2G240900.1.v3.1+Aqcoe2G427000.1.v3.1+Aqcoe2G404000.1.v3.1+Aqcoe2G395800.1.v3.1+Aqcoe2G377500.1.v3.1+Aqcoe2G360800.1.v3.1+Aqcoe2G353800.1.v3.1+Aqcoe2G350300.1.v3.1+Aqcoe2G339700.1.v3.1+Aqcoe2G328400.1.v3.1+Aqcoe2G278600.1.v3.1+Aqcoe2G275000.1.v3.1+Aqcoe2G264900.1.v3.1+Aqcoe2G250800.1.v3.1+Aqcoe2G231400.1.v3.1+Aqcoe2G202900.1.v3.1+Aqcoe2G098500.1.v3.1+Aqcoe2G086700.1.v3.1+Aqcoe2G042100.1.v3.1+Aqcoe2G006400.1.v3.1+Aqcoe2G157600.1.v3.1+Aqcoe2G174700.1.v3.1+Aqcoe2G317900.1.v3.1+Aqcoe2G369500.1.v3.1+Aqcoe2G080200.1.v3.1+Aqcoe2G376200.1.v3.1+Aqcoe2G287100.1.v3.1+Aqcoe2G259600.1.v3.1+Aqcoe2G415000.1.v3.1+Aqcoe2G419300.1.v3.1+Aqcoe2G238500.1.v3.1+Aqcoe2G334200.1.v3.1+Aqcoe2G177500.1.v3.1
Aqcoe5G291400.1.v3.1	PAC:17828156	PAC:17816821	PAC:17837497	Aqcoe2G376200.1.v3.1+Aqcoe2G360800.1.v3.1+Aqcoe2G259600.1.v3.1+Aqcoe2G404000.1.v3.1+Aqcoe2G377500.1.v3.1+Aqcoe2G328400.1.v3.1+Aqcoe2G263800.1.v3.1+Aqcoe2G080200.1.v3.1+Aqcoe2G061200.1.v3.1+Aqcoe2G278600.1.v3.1+Aqcoe2G385500.1.v3.1+Aqcoe2G231400.1.v3.1+Aqcoe2G109000.1.v3.1+Aqcoe2G339700.1.v3.1+Aqcoe2G086700.1.v3.1
Aqcoe5G041800.1.v3.1	PAC:17828121+PAC:17828156+PAC:17828065	PAC:17831098	PAC:17837457+PAC:17838831+PAC:17841210+PAC:17838793+PAC:17823351+PAC:17841432+PAC:17837483+PAC:17837518+PAC:17837497	Aqcoe2G259600.1.v3.1+Aqcoe2G287100.1.v3.1+Aqcoe2G377500.1.v3.1+Aqcoe2G075200.1.v3.1+Aqcoe2G086700.1.v3.1+Aqcoe2G369500.1.v3.1+Aqcoe2G419300.1.v3.1+Aqcoe2G339700.1.v3.1+Aqcoe2G174700.1.v3.1+Aqcoe2G250800.1.v3.1+Aqcoe2G317900.1.v3.1+Aqcoe2G275000.1.v3.1+Aqcoe2G042100.1.v3.1+Aqcoe2G427000.1.v3.1+Aqcoe2G350300.1.v3.1+Aqcoe2G404000.1.v3.1+Aqcoe2G380200.1.v3.1+Aqcoe2G098500.1.v3.1+Aqcoe2G231400.1.v3.1+Aqcoe2G360800.1.v3.1
Aqcoe5G378200.1.v3.1	PAC:17828178	PAC:17817142	PAC:17830786+PAC:17841238	Aqcoe2G282100.1.v3.1+Aqcoe2G140200.1.v3.1+Aqcoe2G137700.1.v3.1+Aqcoe2G123200.1.v3.1+Aqcoe2G121200.1.v3.1+Aqcoe2G110300.1.v3.1+Aqcoe2G108100.1.v3.1+Aqcoe2G105700.1.v3.1+Aqcoe2G072000.1.v3.1+Aqcoe2G067700.1.v3.1+Aqcoe2G118000.1.v3.1+Aqcoe2G102100.1.v3.1+Aqcoe2G115500.1.v3.1+Aqcoe2G114600.1.v3.1+Aqcoe2G141200.1.v3.1
Aqcoe5G291400.1.v3.1	PAC:17830235	PAC:17835592	PAC:17837518	Aqcoe2G376200.1.v3.1+Aqcoe2G360800.1.v3.1+Aqcoe2G259600.1.v3.1+Aqcoe2G404000.1.v3.1+Aqcoe2G377500.1.v3.1+Aqcoe2G328400.1.v3.1+Aqcoe2G263800.1.v3.1+Aqcoe2G080200.1.v3.1+Aqcoe2G061200.1.v3.1+Aqcoe2G278600.1.v3.1+Aqcoe2G385500.1.v3.1+Aqcoe2G231400.1.v3.1+Aqcoe2G109000.1.v3.1+Aqcoe2G339700.1.v3.1+Aqcoe2G086700.1.v3.1
Aqcoe5G231100.1.v3.1	PAC:17828065	PAC:17831124	PAC:17823306+PAC:17838831+PAC:17837201+PAC:17816686+PAC:17816697+PAC:17838793+PAC:17823332+PAC:17838327	Aqcoe2G080200.1.v3.1+Aqcoe2G377500.1.v3.1+Aqcoe2G360800.1.v3.1+Aqcoe2G350300.1.v3.1+Aqcoe2G328400.1.v3.1+Aqcoe2G287100.1.v3.1+Aqcoe2G275000.1.v3.1+Aqcoe2G264900.1.v3.1+Aqcoe2G259600.1.v3.1+Aqcoe2G250800.1.v3.1+Aqcoe2G098500.1.v3.1+Aqcoe2G042100.1.v3.1+Aqcoe2G006400.1.v3.1+Aqcoe2G369500.1.v3.1+Aqcoe2G353800.1.v3.1+Aqcoe2G231400.1.v3.1+Aqcoe2G339700.1.v3.1+Aqcoe2G404000.1.v3.1+Aqcoe2G427000.1.v3.1+Aqcoe2G263800.1.v3.1+Aqcoe2G158400.1.v3.1+Aqcoe2G174700.1.v3.1+Aqcoe2G419300.1.v3.1+Aqcoe2G376200.1.v3.1
Aqcoe5G072000.1.v3.1	PAC:17830174+PAC:17828121+PAC:17828090+PAC:17828065+PAC:17828156+PAC:17830235	PAC:17816775	PAC:17823306+PAC:17838327+PAC:17838831+PAC:17841432+PAC:17841210+PAC:17837483+PAC:17837497+PAC:17823332+PAC:17837561+PAC:17837457+PAC:17837518	Aqcoe2G042100.1.v3.1+Aqcoe2G174700.1.v3.1+Aqcoe2G231400.1.v3.1+Aqcoe2G419300.1.v3.1+Aqcoe2G086700.1.v3.1+Aqcoe2G080200.1.v3.1+Aqcoe2G404000.1.v3.1+Aqcoe2G353300.1.v3.1
Aqcoe5G127700.1.v3.1	PAC:17828065+PAC:17828090	PAC:17817113	PAC:17838831+PAC:17841210+PAC:17823332+PAC:17823306+PAC:17837483+PAC:17837497+PAC:17838501+PAC:17816697	Aqcoe2G360800.1.v3.1+Aqcoe2G287100.1.v3.1
Aqcoe5G081700.1.v3.1	PAC:17824801+PAC:17827806+PAC:17827903	PAC:17835408	PAC:17816638	Aqcoe2G309200.1.v3.1+Aqcoe2G168000.1.v3.1+Aqcoe2G152200.1.v3.1+Aqcoe2G069700.1.v3.1+Aqcoe2G023500.1.v3.1+Aqcoe2G432200.1.v3.1+Aqcoe2G067900.1.v3.1
Aqcoe5G012100.1.v3.1	PAC:17835104+PAC:17840312+PAC:17827839+PAC:17835198	PAC:17835313	PAC:17837147+PAC:17837219+PAC:17837557+PAC:17823300+PAC:17818848+PAC:17823282+PAC:17838474+PAC:17838368+PAC:17831956	Aqcoe2G239500.1.v3.1+Aqcoe2G263300.1.v3.1+Aqcoe2G014200.1.v3.1+Aqcoe2G366400.1.v3.1+Aqcoe2G003200.1.v3.1
Aqcoe5G427200.1.v3.1	PAC:17828121+PAC:17828156+PAC:17828065	PAC:17831098	PAC:17837457+PAC:17838831+PAC:17841210+PAC:17838793+PAC:17823351+PAC:17841432+PAC:17837483+PAC:17837518+PAC:17837497	Aqcoe2G240900.1.v3.1+Aqcoe2G427000.1.v3.1+Aqcoe2G404000.1.v3.1+Aqcoe2G395800.1.v3.1+Aqcoe2G377500.1.v3.1+Aqcoe2G360800.1.v3.1+Aqcoe2G353800.1.v3.1+Aqcoe2G350300.1.v3.1+Aqcoe2G339700.1.v3.1+Aqcoe2G328400.1.v3.1+Aqcoe2G278600.1.v3.1+Aqcoe2G275000.1.v3.1+Aqcoe2G264900.1.v3.1+Aqcoe2G250800.1.v3.1+Aqcoe2G231400.1.v3.1+Aqcoe2G202900.1.v3.1+Aqcoe2G098500.1.v3.1+Aqcoe2G086700.1.v3.1+Aqcoe2G042100.1.v3.1+Aqcoe2G006400.1.v3.1+Aqcoe2G157600.1.v3.1+Aqcoe2G174700.1.v3.1+Aqcoe2G317900.1.v3.1+Aqcoe2G369500.1.v3.1+Aqcoe2G080200.1.v3.1+Aqcoe2G376200.1.v3.1+Aqcoe2G287100.1.v3.1+Aqcoe2G259600.1.v3.1+Aqcoe2G415000.1.v3.1+Aqcoe2G419300.1.v3.1+Aqcoe2G238500.1.v3.1+Aqcoe2G334200.1.v3.1+Aqcoe2G177500.1.v3.1
Aqcoe5G427200.1.v3.1	PAC:17828065+PAC:17828156+PAC:17828090	PAC:17818477	PAC:17841432+PAC:17837518+PAC:17837497+PAC:17841210+PAC:17838831+PAC:17837201+PAC:17816686	Aqcoe2G240900.1.v3.1+Aqcoe2G427000.1.v3.1+Aqcoe2G404000.1.v3.1+Aqcoe2G395800.1.v3.1+Aqcoe2G377500.1.v3.1+Aqcoe2G360800.1.v3.1+Aqcoe2G353800.1.v3.1+Aqcoe2G350300.1.v3.1+Aqcoe2G339700.1.v3.1+Aqcoe2G328400.1.v3.1+Aqcoe2G278600.1.v3.1+Aqcoe2G275000.1.v3.1+Aqcoe2G264900.1.v3.1+Aqcoe2G250800.1.v3.1+Aqcoe2G231400.1.v3.1+Aqcoe2G202900.1.v3.1+Aqcoe2G098500.1.v3.1+Aqcoe2G086700.1.v3.1+Aqcoe2G042100.1.v3.1+Aqcoe2G006400.1.v3.1+Aqcoe2G157600.1.v3.1+Aqcoe2G174700.1.v3.1+Aqcoe2G317900.1.v3.1+Aqcoe2G369500.1.v3.1+Aqcoe2G080200.1.v3.1+Aqcoe2G376200.1.v3.1+Aqcoe2G287100.1.v3.1+Aqcoe2G259600.1.v3.1+Aqcoe2G415000.1.v3.1+Aqcoe2G419300.1.v3.1+Aqcoe2G238500.1.v3.1+Aqcoe2G334200.1.v3.1+Aqcoe2G177500.1.v3.1
Aqcoe5G407100.1.v3.1	PAC:17827839+PAC:17835104+PAC:17840312+PAC:17835198	PAC:17835430	PAC:17818848+PAC:17837557+PAC:17838474+PAC:17837147+PAC:17823300+PAC:17837219+PAC:17838390+PAC:17838368	Aqcoe2G279000.1.v3.1+Aqcoe2G373400.1.v3.1+Aqcoe2G014200.1.v3.1+Aqcoe2G205500.1.v3.1+Aqcoe2G001000.1.v3.1
Aqcoe5G041800.1.v3.1	PAC:17828065	PAC:17831124	PAC:17823306+PAC:17838831+PAC:17837201+PAC:17816686+PAC:17816697+PAC:17838793+PAC:17823332+PAC:17838327	Aqcoe2G259600.1.v3.1+Aqcoe2G287100.1.v3.1+Aqcoe2G377500.1.v3.1+Aqcoe2G075200.1.v3.1+Aqcoe2G086700.1.v3.1+Aqcoe2G369500.1.v3.1+Aqcoe2G419300.1.v3.1+Aqcoe2G339700.1.v3.1+Aqcoe2G174700.1.v3.1+Aqcoe2G250800.1.v3.1+Aqcoe2G317900.1.v3.1+Aqcoe2G275000.1.v3.1+Aqcoe2G042100.1.v3.1+Aqcoe2G427000.1.v3.1+Aqcoe2G350300.1.v3.1+Aqcoe2G404000.1.v3.1+Aqcoe2G380200.1.v3.1+Aqcoe2G098500.1.v3.1+Aqcoe2G231400.1.v3.1+Aqcoe2G360800.1.v3.1
Aqcoe5G316300.1.v3.1	PAC:17830174+PAC:17828121+PAC:17828090+PAC:17828065+PAC:17828156+PAC:17830235	PAC:17816775	PAC:17823306+PAC:17838327+PAC:17838831+PAC:17841432+PAC:17841210+PAC:17837483+PAC:17837497+PAC:17823332+PAC:17837561+PAC:17837457+PAC:17837518	Aqcoe2G377500.1.v3.1+Aqcoe2G309700.1.v3.1
Aqcoe5G175500.1.v3.1	PAC:17828065	PAC:17831124	PAC:17823306+PAC:17838831+PAC:17837201+PAC:17816686+PAC:17816697+PAC:17838793+PAC:17823332+PAC:17838327	Aqcoe2G231400.1.v3.1+Aqcoe2G174700.1.v3.1+Aqcoe2G404000.1.v3.1+Aqcoe2G086700.1.v3.1+Aqcoe2G098500.1.v3.1+Aqcoe2G427000.1.v3.1+Aqcoe2G339700.1.v3.1+Aqcoe2G264900.1.v3.1+Aqcoe2G042100.1.v3.1+Aqcoe2G202900.1.v3.1+Aqcoe2G415000.1.v3.1
Aqcoe5G067500.1.v3.1	PAC:17827806	PAC:17831027	PAC:17837536+PAC:17823235+PAC:17841399	Aqcoe2G321100.1.v3.1+Aqcoe2G426800.1.v3.1+Aqcoe2G098400.1.v3.1
Aqcoe5G072000.1.v3.1	PAC:17828121+PAC:17828090+PAC:17828065+PAC:17827976+PAC:17835200+PAC:17830174	PAC:17835254	PAC:17823332+PAC:17838831+PAC:17841210+PAC:17837483+PAC:17837497+PAC:17837457+PAC:17816649+PAC:17823306	Aqcoe2G042100.1.v3.1+Aqcoe2G174700.1.v3.1+Aqcoe2G231400.1.v3.1+Aqcoe2G419300.1.v3.1+Aqcoe2G086700.1.v3.1+Aqcoe2G080200.1.v3.1+Aqcoe2G404000.1.v3.1+Aqcoe2G353300.1.v3.1
Aqcoe5G472500.1.v3.1	PAC:17827934	PAC:17823006	PAC:17837532	Aqcoe2G262600.1.v3.1
Aqcoe5G345500.1.v3.1	PAC:17824801+PAC:17827806+PAC:17827903	PAC:17835408	PAC:17816638	Aqcoe2G309200.1.v3.1+Aqcoe2G168000.1.v3.1+Aqcoe2G069700.1.v3.1+Aqcoe2G023500.1.v3.1+Aqcoe2G253900.1.v3.1+Aqcoe2G432200.1.v3.1+Aqcoe2G292700.1.v3.1+Aqcoe2G398900.1.v3.1+Aqcoe2G152200.1.v3.1
Aqcoe5G361500.1.v3.1	PAC:17828178	PAC:17817142	PAC:17830786+PAC:17841238	Aqcoe2G282100.1.v3.1+Aqcoe2G141200.1.v3.1+Aqcoe2G140200.1.v3.1+Aqcoe2G137700.1.v3.1+Aqcoe2G123200.1.v3.1+Aqcoe2G115500.1.v3.1+Aqcoe2G110300.1.v3.1+Aqcoe2G108100.1.v3.1+Aqcoe2G105700.1.v3.1+Aqcoe2G072000.1.v3.1+Aqcoe2G121200.1.v3.1+Aqcoe2G067700.1.v3.1+Aqcoe2G118000.1.v3.1
Aqcoe5G268300.1.v3.1	PAC:17828121+PAC:17828156+PAC:17828065	PAC:17831098	PAC:17837457+PAC:17838831+PAC:17841210+PAC:17838793+PAC:17823351+PAC:17841432+PAC:17837483+PAC:17837518+PAC:17837497	Aqcoe2G086700.1.v3.1+Aqcoe2G377500.1.v3.1+Aqcoe2G109000.1.v3.1+Aqcoe2G160600.1.v3.1+Aqcoe2G415000.1.v3.1+Aqcoe2G419300.1.v3.1+Aqcoe2G263800.1.v3.1+Aqcoe2G360800.1.v3.1
Aqcoe5G234100.1.v3.1	PAC:17828121+PAC:17828090+PAC:17828065+PAC:17827976+PAC:17835200+PAC:17830174	PAC:17835254	PAC:17823332+PAC:17838831+PAC:17841210+PAC:17837483+PAC:17837497+PAC:17837457+PAC:17816649+PAC:17823306	Aqcoe2G360800.1.v3.1+Aqcoe2G157600.1.v3.1+Aqcoe2G419300.1.v3.1+Aqcoe2G171300.1.v3.1+Aqcoe2G377500.1.v3.1+Aqcoe2G339700.1.v3.1
Aqcoe5G231100.1.v3.1	PAC:17828065+PAC:17828090	PAC:17817113	PAC:17838831+PAC:17841210+PAC:17823332+PAC:17823306+PAC:17837483+PAC:17837497+PAC:17838501+PAC:17816697	Aqcoe2G080200.1.v3.1+Aqcoe2G377500.1.v3.1+Aqcoe2G360800.1.v3.1+Aqcoe2G350300.1.v3.1+Aqcoe2G328400.1.v3.1+Aqcoe2G287100.1.v3.1+Aqcoe2G275000.1.v3.1+Aqcoe2G264900.1.v3.1+Aqcoe2G259600.1.v3.1+Aqcoe2G250800.1.v3.1+Aqcoe2G098500.1.v3.1+Aqcoe2G042100.1.v3.1+Aqcoe2G006400.1.v3.1+Aqcoe2G369500.1.v3.1+Aqcoe2G353800.1.v3.1+Aqcoe2G231400.1.v3.1+Aqcoe2G339700.1.v3.1+Aqcoe2G404000.1.v3.1+Aqcoe2G427000.1.v3.1+Aqcoe2G263800.1.v3.1+Aqcoe2G158400.1.v3.1+Aqcoe2G174700.1.v3.1+Aqcoe2G419300.1.v3.1+Aqcoe2G376200.1.v3.1
Aqcoe5G193300.1.v3.1	PAC:17827903+PAC:17827806+PAC:17824801+PAC:17835140	PAC:17835347	PAC:17823235+PAC:17841399+PAC:17816638+PAC:17837536+PAC:17838864	Aqcoe2G253900.1.v3.1+Aqcoe2G098400.1.v3.1
Aqcoe5G109900.1.v3.1	PAC:17828121+PAC:17828156+PAC:17828065	PAC:17831098	PAC:17837457+PAC:17838831+PAC:17841210+PAC:17838793+PAC:17823351+PAC:17841432+PAC:17837483+PAC:17837518+PAC:17837497	Aqcoe2G275000.1.v3.1+Aqcoe2G360800.1.v3.1+Aqcoe2G353800.1.v3.1+Aqcoe2G350300.1.v3.1+Aqcoe2G328400.1.v3.1+Aqcoe2G250800.1.v3.1+Aqcoe2G202900.1.v3.1+Aqcoe2G006400.1.v3.1+Aqcoe2G377500.1.v3.1+Aqcoe2G174700.1.v3.1+Aqcoe2G395800.1.v3.1+Aqcoe2G287100.1.v3.1+Aqcoe2G086700.1.v3.1+Aqcoe2G259600.1.v3.1+Aqcoe2G415000.1.v3.1+Aqcoe2G334200.1.v3.1+Aqcoe2G098500.1.v3.1+Aqcoe2G042100.1.v3.1
Aqcoe5G452400.1.v3.1	PAC:17830174+PAC:17828121+PAC:17828090+PAC:17828065+PAC:17828156+PAC:17830235	PAC:17816775	PAC:17823306+PAC:17838327+PAC:17838831+PAC:17841432+PAC:17841210+PAC:17837483+PAC:17837497+PAC:17823332+PAC:17837561+PAC:17837457+PAC:17837518	Aqcoe2G255000.1.v3.1+Aqcoe2G130200.1.v3.1+Aqcoe2G035600.1.v3.1
Aqcoe5G448100.1.v3.1	PAC:17827777	PAC:17835390	PAC:17838373+PAC:17837523	Aqcoe2G021100.1.v3.1
Aqcoe5G398900.1.v3.1	PAC:17828121+PAC:17828156+PAC:17828065	PAC:17831098	PAC:17837457+PAC:17838831+PAC:17841210+PAC:17838793+PAC:17823351+PAC:17841432+PAC:17837483+PAC:17837518+PAC:17837497	Aqcoe2G350300.1.v3.1+Aqcoe2G264900.1.v3.1+Aqcoe2G031500.1.v3.1+Aqcoe2G098500.1.v3.1+Aqcoe2G174700.1.v3.1+Aqcoe2G376200.1.v3.1+Aqcoe2G231400.1.v3.1+Aqcoe2G339700.1.v3.1+Aqcoe2G080200.1.v3.1+Aqcoe2G238500.1.v3.1+Aqcoe2G360800.1.v3.1+Aqcoe2G086700.1.v3.1
Aqcoe5G438900.1.v3.1	PAC:17828065+PAC:17828090	PAC:17817113	PAC:17838831+PAC:17841210+PAC:17823332+PAC:17823306+PAC:17837483+PAC:17837497+PAC:17838501+PAC:17816697	Aqcoe2G231400.1.v3.1+Aqcoe2G042100.1.v3.1+Aqcoe2G080200.1.v3.1+Aqcoe2G109000.1.v3.1+Aqcoe2G250800.1.v3.1+Aqcoe2G098500.1.v3.1+Aqcoe2G086700.1.v3.1+Aqcoe2G259600.1.v3.1+Aqcoe2G353300.1.v3.1+Aqcoe2G339700.1.v3.1+Aqcoe2G275000.1.v3.1+Aqcoe2G160600.1.v3.1+Aqcoe2G353800.1.v3.1
Aqcoe5G427200.1.v3.1	PAC:17828065+PAC:17828090	PAC:17817113	PAC:17838831+PAC:17841210+PAC:17823332+PAC:17823306+PAC:17837483+PAC:17837497+PAC:17838501+PAC:17816697	Aqcoe2G240900.1.v3.1+Aqcoe2G427000.1.v3.1+Aqcoe2G404000.1.v3.1+Aqcoe2G395800.1.v3.1+Aqcoe2G377500.1.v3.1+Aqcoe2G360800.1.v3.1+Aqcoe2G353800.1.v3.1+Aqcoe2G350300.1.v3.1+Aqcoe2G339700.1.v3.1+Aqcoe2G328400.1.v3.1+Aqcoe2G278600.1.v3.1+Aqcoe2G275000.1.v3.1+Aqcoe2G264900.1.v3.1+Aqcoe2G250800.1.v3.1+Aqcoe2G231400.1.v3.1+Aqcoe2G202900.1.v3.1+Aqcoe2G098500.1.v3.1+Aqcoe2G086700.1.v3.1+Aqcoe2G042100.1.v3.1+Aqcoe2G006400.1.v3.1+Aqcoe2G157600.1.v3.1+Aqcoe2G174700.1.v3.1+Aqcoe2G317900.1.v3.1+Aqcoe2G369500.1.v3.1+Aqcoe2G080200.1.v3.1+Aqcoe2G376200.1.v3.1+Aqcoe2G287100.1.v3.1+Aqcoe2G259600.1.v3.1+Aqcoe2G415000.1.v3.1+Aqcoe2G419300.1.v3.1+Aqcoe2G238500.1.v3.1+Aqcoe2G334200.1.v3.1+Aqcoe2G177500.1.v3.1
Aqcoe5G267600.1.v3.1	PAC:17835104+PAC:17840312+PAC:17827839+PAC:17835198	PAC:17835313	PAC:17837147+PAC:17837219+PAC:17837557+PAC:17823300+PAC:17818848+PAC:17823282+PAC:17838474+PAC:17838368+PAC:17831956	Aqcoe2G263300.1.v3.1+Aqcoe2G279000.1.v3.1
Aqcoe5G127700.1.v3.1	PAC:17828065+PAC:17828156+PAC:17828090	PAC:17818477	PAC:17841432+PAC:17837518+PAC:17837497+PAC:17841210+PAC:17838831+PAC:17837201+PAC:17816686	Aqcoe2G360800.1.v3.1+Aqcoe2G287100.1.v3.1
Aqcoe5G016600.1.v3.1	PAC:17828065+PAC:17828156+PAC:17828090	PAC:17818477	PAC:17841432+PAC:17837518+PAC:17837497+PAC:17841210+PAC:17838831+PAC:17837201+PAC:17816686	Aqcoe2G360800.1.v3.1+Aqcoe2G419300.1.v3.1+Aqcoe2G415000.1.v3.1+Aqcoe2G404000.1.v3.1
Aqcoe5G016600.1.v3.1	PAC:17830235	PAC:17835592	PAC:17837518	Aqcoe2G360800.1.v3.1+Aqcoe2G419300.1.v3.1+Aqcoe2G415000.1.v3.1+Aqcoe2G404000.1.v3.1
